# Plasmid-driven strategies for clone success in *Escherichia coli*

**DOI:** 10.1101/2023.10.14.562336

**Authors:** Sergio Arredondo-Alonso, Anna K. Pöntinen, João Alves Gama, Rebecca A. Gladstone, Klaus Harms, Gerry Tonkin-Hill, Harry A. Thorpe, Gunnar S. Simonsen, Norwegian E. coli BSI Study Group, Ørjan Samuelsen, Pål J. Johnsen, Jukka Corander

**Author notes:** Equal contributions (Sergio Arredondo-Alonso, Anna K. Pöntinen, João Alves Gama, Rebecca A. Gladstone). Equal contributions (Ørjan Samuelsen, Pål J. Johnsen, Jukka Corander). Collaborators: Nina Handal, Nils Olav Hermansen, Anita Kanestrøm, Hege Elisabeth Larsen, Paul Christoffer Lindemann, Iren Høyland Löhr, Åshild Marvik, Einar Nilsen, Marcela Pino, Elisabeth Sirnes, Ståle Tofteland, Kyriakos Zaragkoulias (Norwegian E. coli BSI Study Group). Corresponding and ϕLead author: Jukka Corander.

## Abstract

*Escherichia coli* is the most widely studied microbe in history, but its extrachromosomal elements known as plasmids remain poorly delineated. Here we used long-read technology to high-resolution sequence the entire plasmidome and the corresponding host chromosomes from an unbiased longitudinal survey covering two decades and over 2,000 *E. coli* isolates. We find that some plasmids have persisted in lineages even for centuries, demonstrating strong plasmid-lineage associations. Our analysis provides a detailed map of recent vertical and horizontal evolutionary events involving plasmids with key antibiotic resistance, competition and virulence determinants. We present genomic evidence of both chromosomal and plasmid-driven success strategies that represent convergent phenotypic evolution in distant lineages, and use *in vitro* experiments to verify the importance of bacteriocin-producing plasmids for clone success. Our study has general implications for understanding plasmid biology and bacterial evolutionary strategies.

## Supplemental Table 1 for "Plasmid-driven strategies for clone success in *Escherichia coli*"

Genome_ID	Isolation_year	ST	Plasmid_ID	Length	Circularity_Status	Classification	Plasmid type	Plasmidfinder	pmlst_scheme	MOB-typer_Replication	MOB-typer_Relaxase	MOB-typer_MPF	MOB-typer_Mobility	MOB-Cluster	AMR_Gene	AMR_Class	Virulence_Gene
30134_6#101	2015	127	30134_6#101_3	75821	circular	Plasmid	1-5	IncFII_1	[F2:A-:B-]'}|	IncFIA|IncFIC	MOBF	MPF_F	conjugative	AA338	blaTEM-1	BETA-LACTAM	cma|cba|trat
30134_6#103	2013	69	30134_6#103_2	130617	non-circular	Plasmid	8-1	IncFIB(AP001918)_1|IncFIA_1|IncFIC(FII)_1|Col156_1	[F36:A4:B1]'}|	IncFIA|IncFIA|IncFIB|IncFIC|rep_cluster_2131	MOBF	MPF_F	conjugative	AA324	blaTEM-1|tet(B)	BETA-LACTAM|TETRACYCLINE	senB|ccdb|trat
30134_6#103	2013	69	30134_6#103_3	83111	circular	Plasmid	2-1	IncFII(29)_1_pUTI89	-	IncFIA|IncFIC	MOBF	MPF_F	conjugative	AA337			clpC|faeD|faeE|clpF|faeH|clpL|astA|traJ|trat
30134_6#103	2013	69	30134_6#103_4	8227	circular	Plasmid	3-5	-	-	-	-	-	non-mobilizable	AC293	aadA5|sul1|dfrA17	AMINOGLYCOSIDE|SULFONAMIDE|TRIMETHOPRIM	int
30134_6#103	2013	69	30134_6#103_5	4072	circular	Plasmid	4-1	Col8282_1	-	rep_cluster_1778	MOBQ	-	mobilizable	AA579
30134_6#107	2014	131	30134_6#107_2	146716	circular	Plasmid	2-1	IncFIB(AP001918)_1|Col156_1|IncFII(29)_1_pUTI89	[F29:A-:B10]'}|	IncFIA|IncFIB|rep_cluster_2131	MOBF|MOBP	MPF_F	conjugative	AA337	dfrA17|aadA5|sul1|mph(A)|sul2|aph(3'')-Ib|aph(6)-Id|tet(A)|aac(3)-IId|blaTEM-1	TRIMETHOPRIM|AMINOGLYCOSIDE|SULFONAMIDE|MACROLIDE|SULFONAMIDE|AMINOGLYCOSIDE|AMINOGLYCOSIDE|TETRACYCLINE|AMINOGLYCOSIDE|BETA-LACTAM	senB|trat|traJ|ccdb
30134_6#109	2012	69	30134_6#109_10	5168	circular	Plasmid	4-2	Col156_1	-	Col156	MOBQ	-	mobilizable	AA977
30134_6#109	2012	69	30134_6#109_4	126066	circular	Plasmid	2-2	Col156_1|IncFII(29)_1_pUTI89|IncFIB(AP001918)_1	[F29:A-:B10]'}|	IncFIA|IncFIB|rep_cluster_2131	MOBF|MOBP	MPF_F	conjugative	AA337			senB|trat|traJ|ccdb
30134_6#109	2012	69	30134_6#109_7	19662	circular	Plasmid	3-5	-	-	IncQ1	-	-	non-mobilizable	AC082	mph(A)|sul1|aadA5|dfrA17|sul2|aph(3'')-Ib|aph(6)-Id|blaTEM-1	MACROLIDE|SULFONAMIDE|AMINOGLYCOSIDE|TRIMETHOPRIM|SULFONAMIDE|AMINOGLYCOSIDE|AMINOGLYCOSIDE|BETA-LACTAM	int
30134_6#11	2011	73	30134_6#11_3	8315	non-circular	Plasmid	3-3	ColRNAI_1	-	rep_cluster_2350	MOBP|MOBP	-	mobilizable	AB440			colY
30134_6#11	2011	73	30134_6#11_4	6466	non-circular	Plasmid	3-3	ColRNAI_1	-	rep_cluster_2350	MOBP|MOBP	-	mobilizable	AC509			ce1a
30134_6#11	2011	73	30134_6#11_6	1506	circular	Plasmid	7-1	Col(MG828)_1	-	Col(MG828)	-	-	non-mobilizable	AB687
30134_6#111	2015	95	30134_6#111_11	1026	non-circular	Plasmid	1-3	-	-	-	-	-	non-mobilizable	AA476
30134_6#111	2015	95	30134_6#111_3	104169	circular	Plasmid	5-1	IncB/O/K/Z_1	-	IncK2/Z	MOBP	MPF_I	conjugative	AA281	sul2|blaTEM-1	SULFONAMIDE|BETA-LACTAM
30134_6#111	2015	95	30134_6#111_5	15082	circular	Plasmid	1-3	-	-	-	-	-	non-mobilizable	AA188
30134_6#111	2015	95	30134_6#111_8	1841	non-circular	Plasmid	1-3	-	-	-	-	-	non-mobilizable	AA190
30134_6#112	2009	69	30134_6#112_2	142357	circular	Plasmid	9-1	IncFIB(AP001918)_1|IncFII_1	[F2:A-:B58]'}|	IncFIA|IncFIB|IncFIC	MOBF	MPF_F	conjugative	AA176	tet(A)|blaTEM-1	TETRACYCLINE|BETA-LACTAM	iss2|iroB|iroC|iroD|iroE|iroN|mchf|cvac|pECS88_0104|trat|iutA|iucD|iucC|iucB|iucA|sitD|sitC|sitB|sitA
30134_6#112	2009	69	30134_6#112_3	32598	circular	Plasmid	1-6	IncX1_1	-	IncX1	MOBP	MPF_T	conjugative	AB233
30134_6#115	2012	131	30134_6#115_2	142358	circular	Plasmid	9-1	IncFIB(AP001918)_1|IncFII_1	[F2:A-:B58]'}|	IncFIA|IncFIB|IncFIC	MOBF	MPF_F	conjugative	AA176	tet(A)|blaTEM-1	TETRACYCLINE|BETA-LACTAM	iss2|iroB|iroC|iroD|iroE|iroN|mchf|cvac|pECS88_0104|trat|iutA|iucD|iucC|iucB|iucA|sitD|sitC|sitB|sitA
30134_6#115	2012	131	30134_6#115_3	106480	circular	Plasmid	6-1	IncI1_1_Alpha	48'}|	IncI-gamma/K1	MOBP	MPF_I	conjugative	AA473	sul3|aadA1|cmlA1|aadA2|dfrA12	SULFONAMIDE|AMINOGLYCOSIDE|PHENICOL|AMINOGLYCOSIDE|TRIMETHOPRIM	int
30134_6#115	2012	131	30134_6#115_6	33304	circular	Plasmid	1-6	IncX4_1	-	IncX4	MOBP	MPF_T	conjugative	AA619	mcr-1.1	COLISTIN
30134_6#115	2012	131	30134_6#115_9	6647	circular	Plasmid	3-3	ColRNAI_1	-	rep_cluster_2350	MOBP	-	mobilizable	AC509			ce1a
30134_6#117	2014	95	30134_6#117_3	4110	circular	Plasmid	4-1	Col8282_1	-	-	MOBQ	-	mobilizable	AA579
30134_6#117	2014	95	30134_6#117_6	1538	circular	Plasmid	7-1	Col(MG828)_1	-	Col(MG828)	-	-	mobilizable	AB685
30134_6#119	2013	131	30134_6#119_2	131161	circular	Plasmid	1-1	IncFIB(AP001918)_1|IncFIA_1|IncFII(pRSB107)_1_pRSB107|Col156_1	[F1:A2:B20]'}|	IncFIA|IncFIA|IncFIB|IncFII|rep_cluster_2131	MOBF|MOBP	MPF_F	conjugative	AA171	blaTEM-1	BETA-LACTAM	ccdb|trat|senB
30134_6#119	2013	131	30134_6#119_3	102583	circular	Plasmid	5-1	IncB/O/K/Z_2	-	IncK2/Z	MOBP	MPF_I	conjugative	AA279			cma|cba
30134_6#119	2013	131	30134_6#119_4	34716	circular	Plasmid	1-6	IncX1_1	-	IncX1	MOBP	MPF_T	conjugative	AB228
30134_6#119	2013	131	30134_6#119_5	30778	circular	Plasmid	1-6	IncX4_1	-	IncX4	MOBP	MPF_T	conjugative	AA619
30134_6#119	2013	131	30134_6#119_6	5167	circular	Plasmid	4-2	Col156_1	-	Col156	MOBQ	-	mobilizable	AA977
30134_6#119	2013	131	30134_6#119_7	3666	circular	Plasmid	7-1	Col(BS512)_1|Col(MG828)_1	-	Col(BS512)|Col(MG828)	-	-	mobilizable	AC748
30134_6#120	2011	131	30134_6#120_2	77718	circular	Plasmid	1-5	IncFIC(FII)_1	[F45:A-:B-]'}|	IncFIA	MOBF|MOBF	MPF_F	conjugative	AA336	blaTEM-1	BETA-LACTAM	mcba|trat
30134_6#120	2011	131	30134_6#120_3	48493	non-circular	Plasmid	12-1	IncFII(29)_1_pUTI89|Col156_1|IncFIB(AP001918)_1	[F29:A-:B10]'}|	IncFIA|IncFIB|IncFIC|rep_cluster_2131	MOBF|MOBF|MOBP	-	mobilizable	AA352	blaTEM	BETA-LACTAM	ccdb
30134_6#120	2011	131	30134_6#120_8	1824	non-circular	Plasmid	1-3	-	-	-	-	-	non-mobilizable	AC042
30134_6#121	2015	69	30134_6#121_2	138373	circular	Plasmid	8-1	IncFIB(AP001918)_1|Col156_1|IncFIC(FII)_1|IncFIA_1	[F36:A4:B10]'}|	IncFIA|IncFIA|IncFIB|IncFIC|rep_cluster_2131	MOBF|MOBP	MPF_F	conjugative	AA324	blaTEM-1|mph(A)|sul1|aadA5|dfrA17	BETA-LACTAM|MACROLIDE|SULFONAMIDE|AMINOGLYCOSIDE|TRIMETHOPRIM	senB|int|trat|ccdb
30134_6#121	2015	69	30134_6#121_4	7939	circular	Plasmid	3-3	ColRNAI_1	-	rep_cluster_2350	MOBP|MOBP	-	mobilizable	AA142
30134_6#121	2015	69	30134_6#121_5	7462	circular	Plasmid	4-2	Col156_1	-	Col156	MOBQ	-	mobilizable	AA976
30134_6#121	2015	69	30134_6#121_6	4072	circular	Plasmid	4-1	Col8282_1	-	rep_cluster_1778	MOBQ	-	mobilizable	AA579
30134_6#121	2015	69	30134_6#121_8	1552	circular	Plasmid	7-1	Col(MG828)_1	-	Col(MG828)	-	-	mobilizable	AB685
30134_6#128	2003	88	30134_6#128_2	145064	circular	Plasmid	9-1	IncFIB(AP001918)_1|IncFII_1	[F2:A-:B58]'}|	IncFIA|IncFIB|IncFIC	MOBF	MPF_F	conjugative	AA176	tet(A)|blaTEM-1	TETRACYCLINE|BETA-LACTAM	iss2|iroB|iroC|iroD|iroE|iroN|mchf|cvac|pECS88_0104|trat|iutA|iucD|iucC|iucB|iucA|sitD|sitC|sitB|sitA
30134_6#128	2003	88	30134_6#128_3	5569	circular	Plasmid	3-3	ColRNAI_1	-	rep_cluster_2350	MOBP|MOBP	-	mobilizable	AB443
30134_6#128	2003	88	30134_6#128_4	5429	circular	Plasmid	3-1	ColRNAI_1|Col440II_1	-	ColRNAI_rep_cluster_1987	MOBP|MOBP	-	mobilizable	AB075
30134_6#129	2011	95	30134_6#129_2	140086	circular	Plasmid	8-2	IncFIC(FII)_1|IncFIB(AP001918)_1	[C4:A-:B1]'}|	IncFIB|IncFIC|rep_cluster_2244	MOBF|MOBP	MPF_F	conjugative	AA176	dfrA12|aadA2|cmlA1|aadA1|sul3|blaTEM-1	TRIMETHOPRIM|AMINOGLYCOSIDE|PHENICOL|AMINOGLYCOSIDE|SULFONAMIDE|BETA-LACTAM	sitA|sitB|sitC|sitD|iucA|iucB|iucC|iucD|iutA|trat|int|cvac|mchf|iroN|iroE|iroD|iroC|iroB|iss2
30134_6#129	2011	95	30134_6#129_3	6647	circular	Plasmid	3-3	ColRNAI_1	-	rep_cluster_2350	MOBP	-	mobilizable	AC509			ce1a
30134_6#136	2005	95	30134_6#136_2	114229	circular	Plasmid	2-3	IncFIB(AP001918)_1|Col156_1|IncFII(29)_1_pUTI89	[F29:A-:B10]'}|	IncFIA|IncFIB|rep_cluster_2131	MOBF|MOBP	MPF_F	conjugative	AA337			senB|trat|traJ|ccdb
30134_6#137	2013	69	30134_6#137_3	141903	circular	Plasmid	2-2	IncFIB(AP001918)_1|Col156_1|IncFII(29)_1_pUTI89	[F29:A-:B10]'}|	IncFIA|IncFIB|IncQ1|rep_cluster_2131	MOBF|MOBF|MOBP	MPF_F	conjugative	AA337	sul2|aph(3'')-Ib|aph(6)-Id|blaTEM-1|sul1|aadA5|dfrA17	SULFONAMIDE|AMINOGLYCOSIDE|AMINOGLYCOSIDE|BETA-LACTAM|SULFONAMIDE|AMINOGLYCOSIDE|TRIMETHOPRIM	senB|int|trat|traJ|ccdb
30134_6#137	2013	69	30134_6#137_7	7451	circular	Plasmid	4-2	Col156_1	-	rep_cluster_2131	MOBQ	-	mobilizable	AA976
30134_6#137	2013	69	30134_6#137_8	4072	circular	Plasmid	4-1	Col8282_1	-	rep_cluster_1778	MOBQ	-	mobilizable	AA579
30134_6#139	2015	73	30134_6#139_5	116291	circular	Plasmid	13-1	IncFIB(AP001918)_1|Col156_1|IncFIC(FII)_1	[F51:A-:B10]'}|	IncFIA|IncFIB|IncFIC|rep_cluster_2131	MOBF|MOBP	MPF_F	conjugative	AA297	blaSHV-1|sul1|aadA1	BETA-LACTAM|SULFONAMIDE|AMINOGLYCOSIDE	senB|int|trat
30134_6#140	2008	73	30134_6#140_2	71335	circular	Plasmid	1-5	IncFII(pRSB107)_1_pRSB107	[F4:A-:B-]'}|	IncFIA|IncFII	MOBF	MPF_F	conjugative	AA336			mcba|trat
30134_6#144	2009	73	30134_6#144_3	30397	circular	Plasmid	1-6	-	-	IncX1|IncX1	-	-	non-mobilizable	AB709	blaTEM-1	BETA-LACTAM	mccb
30134_6#144	2009	73	30134_6#144_4	6989	circular	Plasmid	3-4	ColRNAI_1	-	rep_cluster_2350	MOBP	-	mobilizable	AA161			cka
30134_6#144	2009	73	30134_6#144_5	5716	circular	Plasmid	4-3	Col156_1	-	rep_cluster_2141	MOBQ	-	mobilizable	AA971
30134_6#144	2009	73	30134_6#144_6	4091	circular	Plasmid	4-1	Col8282_1	-	rep_cluster_1778	MOBQ	-	mobilizable	AA578
30134_6#144	2009	73	30134_6#144_7	2854	circular	Plasmid	3-4	ColRNAI_1	-	rep_cluster_2401	-	-	mobilizable	AB445
30134_6#145	2014	131	30134_6#145_2	89231	circular	Plasmid	1-1	IncFIB(AP001918)_1|IncFII(pRSB107)_1_pRSB107|IncFIA_1	[F1:A2:B20]'}|	IncFIA|IncFIA|IncFIB	MOBF	MPF_F	conjugative	AA171	blaCTX-M	BETA-LACTAM	trat|ccdb
30134_6#145	2014	131	30134_6#145_3	5167	circular	Plasmid	4-2	Col156_1	-	Col156	MOBQ	-	mobilizable	AA977
30134_6#145	2014	131	30134_6#145_4	1549	circular	Plasmid	7-1	Col(MG828)_1	-	Col(MG828)	-	-	mobilizable	AB685
30134_6#148	2010	73	30134_6#148_2	4074	circular	Plasmid	4-1	Col8282_1	-	rep_cluster_1778	MOBQ	-	mobilizable	AA579
30134_6#152	2011	537	30134_6#152_4	86946	circular	Plasmid	1-5	IncFII(pCoo)_1_pCoo	[F8:A-:B-]'}|	IncFIA|IncFII	MOBF	MPF_F	conjugative	AA336	tet(A)|tet(A)	TETRACYCLINE|TETRACYCLINE	trat
30134_6#153	2002	131	30134_6#153_2	124633	circular	Plasmid	8-3	IncFIC(FII)_1|IncFIB(AP001918)_1	[C4:A-:B40]'}|	IncFIB|IncFIC|rep_cluster_2244	MOBF	MPF_F	conjugative	AA735			trat|sitA|sitB|sitC|sitD|iucA|iucB|iucC|iucD|iutA
30134_6#153	2002	131	30134_6#153_3	4074	circular	Plasmid	4-1	Col8282_1	-	rep_cluster_1778	MOBQ	-	mobilizable	AA579
30134_6#154	2015	127	30134_6#154_2	111382	circular	Plasmid	2-3	IncFIB(AP001918)_1|Col156_1|IncFII(29)_1_pUTI89	[F29:A-:B10]'}|	Col156|IncFIA|IncFIB	MOBF	MPF_F	conjugative	AA337			senB|trat|ccdb
30134_6#158	2015	73	30134_6#158_10	6981	circular	Plasmid	3-3	ColRNAI_1	-	rep_cluster_2350	MOBP	-	mobilizable	AB442
30134_6#158	2015	73	30134_6#158_11	5168	circular	Plasmid	4-2	Col156_1	-	Col156	MOBQ	-	mobilizable	AA977
30134_6#158	2015	73	30134_6#158_6	10585	non-circular	Plasmid	3-5	-	-	-	-	-	non-mobilizable	AA309			tia
30134_6#162	2011	69	30134_6#162_2	149366	circular	Plasmid	9-1	IncFIB(AP001918)_1|IncFII_1	[F2:A-:B58]'}|	IncFIA|IncFIB|IncFIC|IncQ1	MOBF	MPF_F	conjugative	AA176	dfrA5|blaTEM-1|sul2|aph(3'')-Ib|aph(6)-Id	TRIMETHOPRIM|BETA-LACTAM|SULFONAMIDE|AMINOGLYCOSIDE|AMINOGLYCOSIDE	iss2|iroB|iroC|iroD|iroE|iroN|mchf|cvac|pECS88_0104|int|trat|iutA|iucD|iucC|iucB|iucA|sitD|sitC|sitB|sitA
30134_6#164	2005	602	30134_6#164_3	164509	circular	Plasmid	8-3	IncFIB(AP001918)_1	[F-:A-:B62]'}|	IncFIA|IncFIB	MOBF	MPF_F	conjugative	AA321			sfpH|pixC|pixD|iss2|iroB|iroC|iroD|iroE|iroN|ompt|ccdb|cia|clpL|faeH|clpF|faeE|faeD|clpC|trat
30134_6#164	2005	602	30134_6#164_7	4724	circular	Plasmid	3-1	Col440I_1	-	ColRNAI_rep_cluster_1987	-	-	mobilizable	AA109
30134_6#166	2012	95	30134_6#166_2	144643	circular	Plasmid	9-1	IncFIB(AP001918)_1|IncFII_1	[F2:A-:B58]'}|	IncFIA|IncFIB|IncFIC	MOBF	MPF_F	conjugative	AA176	tet(A)|dfrA5	TETRACYCLINE|TRIMETHOPRIM	iss2|iroB|iroC|iroD|iroE|iroN|mchf|cvac|pECS88_0104|int|trat|iutA|iucD|iucC|iucB|iucA|sitD|sitC|sitB|sitA
30134_6#166	2012	95	30134_6#166_3	63603	circular	Plasmid	1-5	IncFII(29)_1_pUTI89	[F29:A-:B-]'}|	IncFIA|IncFIC	MOBF	MPF_F	conjugative	AA336			trat
30134_6#166	2012	95	30134_6#166_5	4887	circular	Plasmid	3-1	Col(MG828)_1|ColRNAI_1	-	Col(MG828)|rep_cluster_2392	-	-	non-mobilizable	AA662
30134_6#168	2010	95	30134_6#168_4	136307	circular	Plasmid	10-1	IncFIB(AP001918)_1	[F24:A-:B58]'}|	IncFIB|rep_cluster_2244	MOBF	MPF_F	conjugative	AA176			iss2|iroB|iroC|iroD|iroE|iroN|mchf|cvac|pECS88_0104|trat|iutA|iucD|iucC|iucB|iucA|sitD|sitC|sitB|sitA
30134_6#168	2010	95	30134_6#168_5	94352	circular	Plasmid	5-1	IncB/O/K/Z_2	-	IncI1/B/O	MOBP	MPF_I	conjugative	AA282	aph(6)-Id|blaTEM-1|aph(3'')-Ib|sul2	AMINOGLYCOSIDE|BETA-LACTAM|AMINOGLYCOSIDE|SULFONAMIDE
30134_6#170	2013	69	30134_6#170_10	35113	circular	Plasmid	3-5	IncX3_1	-	IncX3	MOBP	MPF_T	conjugative	AA038
30134_6#170	2013	69	30134_6#170_13	4072	circular	Plasmid	4-1	-	-	rep_cluster_1778	MOBQ	-	mobilizable	AA579
30134_6#170	2013	69	30134_6#170_7	81006	circular	Plasmid	1-1	IncFIB(AP001918)_1|IncFIA_1	[F-:A1:B40]'}|	IncFIB|IncFII	-	-	non-mobilizable	AA174	sul1|aadA5|tet(B)	SULFONAMIDE|AMINOGLYCOSIDE|TETRACYCLINE	sitA|sitB|sitC|sitD|iucA|iucB|iucC|iucD|iutA|ccdb
30134_6#172	2010	681	30134_6#172_3	121765	circular	Plasmid	8-3	IncFIB(AP001918)_1	[F64:A-:B54]'}|	IncFIA|IncFIB	MOBF	MPF_F	conjugative	AA320			pixC|pixD|iss2|iroB|iroC|iroD|iroE|iroN|trat|traJ|pECS88_0104|pixD|pixC|pixH|sfpH
30134_6#172	2010	681	30134_6#172_5	8187	circular	Plasmid	3-3	ColRNAI_1	-	rep_cluster_2350	MOBP	-	mobilizable	AB440			colY
30134_6#174	2013	355	30134_6#174_2	156893	circular	Plasmid	8-3	IncFIB(AP001918)_1	[F-:A-:B62]'}|	IncFIA|IncFIB	MOBF	MPF_F	conjugative	AA321			sfpH|pixC|pixD|iss2|iroB|iroC|iroD|iroE|iroN|ompt|ccdb|cia|faeJ|clpL|faeH|clpF|faeE|faeD|clpC|trat
30134_6#178	2014	95	30134_6#178_3	114230	circular	Plasmid	2-3	IncFIB(AP001918)_1|Col156_1|IncFII(29)_1_pUTI89	[F29:A-:B10]'}|	IncFIA|IncFIB|rep_cluster_2131	MOBF|MOBP	MPF_F	conjugative	AA337			senB|trat|traJ|ccdb
30134_6#18	2015	95	30134_6#18_2	114213	circular	Plasmid	2-3	IncFIB(AP001918)_1|Col156_1|IncFII(29)_1_pUTI89	[F29:A-:B10]'}|	IncFIA|IncFIB|rep_cluster_2131	MOBF|MOBP	MPF_F	conjugative	AA337			senB|trat|traJ|ccdb
30134_6#180	2005	12	30134_6#180_2	154535	circular	Plasmid	9-1	IncFIB(AP001918)_1|IncFII_1	[F2:A-:B58]'}|	IncFIA|IncFIB|IncFIC|IncQ1	MOBF|MOBF	MPF_F	conjugative	AA176	dfrA5|blaTEM-1|sul2|aph(3'')-Ib|aph(6)-Id	TRIMETHOPRIM|BETA-LACTAM|SULFONAMIDE|AMINOGLYCOSIDE|AMINOGLYCOSIDE	iss2|iroB|iroC|iroD|iroE|iroN|int|pECS88_0104|cvac|mchf|trat|iutA|iucD|iucC|iucB|iucA|sitD|sitC|sitB|sitA
30134_6#181	2003	73	30134_6#181_5	6075	circular	Plasmid	4-2	Col156_1	-	Col156	MOBQ	-	mobilizable	AA979
30134_6#182	2014	73	30134_6#182_3	11837	circular	Plasmid	3-5	-	-	IncQ1	-	-	non-mobilizable	AC082	aph(3'')-Ib|aph(6)-Id|blaTEM-1|sul1|dfrA7|sul2	AMINOGLYCOSIDE|AMINOGLYCOSIDE|BETA-LACTAM|SULFONAMIDE|TRIMETHOPRIM|SULFONAMIDE	int
30134_6#185	2004	73	30134_6#185_2	6222	circular	Plasmid	3-2	ColRNAI_1	-	rep_cluster_2335	-	-	mobilizable	AB595	sul2|aph(3'')-Ib|aph(6)-Id	SULFONAMIDE|AMINOGLYCOSIDE|AMINOGLYCOSIDE
30134_6#185	2004	73	30134_6#185_4	1546	circular	Plasmid	7-1	Col(MG828)_1	-	Col(MG828)	-	-	mobilizable	AB685
30134_6#186	2015	73	30134_6#186_2	120856	circular	Plasmid	2-3	Col156_1|IncFII_1|IncFIB(AP001918)_1	[F2:A-:B-]'}|	IncFIA|IncFIB|IncFIC|rep_cluster_2131	MOBF|MOBP	MPF_F	conjugative	AA337	blaTEM-1	BETA-LACTAM	senB|trat|traJ|ccdb
30134_6#188	2011	59	30134_6#188_2	85245	circular	Plasmid	12-1	IncFIB(AP001918)_1|Col156_1|Col156_1|IncFII(pRSB107)_1_pRSB107	[F4:A-:B10]'}|	IncFIA|IncFIB|rep_cluster_2131|rep_cluster_2134	MOBF|MOBP	MPF_F	conjugative	AA352			senB|trat|ccdb
30134_6#188	2011	59	30134_6#188_4	6758	circular	Plasmid	4-3	Col156_1	-	rep_cluster_2150	MOBQ	-	mobilizable	AA576			cei
30134_6#188	2011	59	30134_6#188_5	5166	circular	Plasmid	4-2	Col156_1	-	Col156	MOBQ	-	mobilizable	AA977
30134_6#189	2005	59	30134_6#189_2	89407	circular	Plasmid	12-1	IncFIB(AP001918)_1|Col156_1|ColRNAI_1|IncFII(pRSB107)_1_pRSB107	[F4:A-:B10]'}|	IncFIA|IncFIB|rep_cluster_2131|rep_cluster_2401	MOBF	MPF_F	conjugative	AA352			senB|trat|ccdb
30134_6#189	2005	59	30134_6#189_3	5167	circular	Plasmid	4-2	Col156_1	-	Col156	MOBQ	-	mobilizable	AA977
30134_6#189	2005	59	30134_6#189_4	1813	circular	Plasmid	7-1	Col(MG828)_1	-	Col(MG828)	-	-	mobilizable	AB685
30134_6#19	2012	69	30134_6#19_2	156982	circular	Plasmid	9-1	IncFIB(AP001918)_1|IncFII_1	[F2:A-:B58]'}|	IncFIA|IncFIB|IncFIC|IncQ1	MOBF	MPF_F	conjugative	AA176	tet(A)|dfrA5|blaTEM-1|sul2|aph(3'')-Ib|aph(6)-Id|aph(3')-Ia	TETRACYCLINE|TRIMETHOPRIM|BETA-LACTAM|SULFONAMIDE|AMINOGLYCOSIDE|AMINOGLYCOSIDE|AMINOGLYCOSIDE	iss2|iroB|iroC|iroD|iroE|iroN|mchf|cvac|pECS88_0104|int|trat|iutA|iucD|iucC|iucB|iucA|sitD|sitC|sitB|sitA
30134_6#19	2012	69	30134_6#19_3	1506	circular	Plasmid	7-1	Col(MG828)_1	-	Col(MG828)	-	-	non-mobilizable	AB687
30134_6#192	2012	69	30134_6#192_2	139888	circular	Plasmid	2-2	IncFIB(AP001918)_1|Col156_1|IncFII(29)_1_pUTI89	[F29:A-:B10]'}|	IncFIA|IncFIB|IncQ1|rep_cluster_2131	MOBF|MOBF|MOBP	MPF_F	conjugative	AA337	sul2|aph(3'')-Ib|aph(6)-Id|blaTEM-1|sul1|aadA5|dfrA17	SULFONAMIDE|AMINOGLYCOSIDE|AMINOGLYCOSIDE|BETA-LACTAM|SULFONAMIDE|AMINOGLYCOSIDE|TRIMETHOPRIM	senB|int|trat|traJ|ccdb
30134_6#192	2012	69	30134_6#192_5	4072	circular	Plasmid	4-1	Col8282_1	-	rep_cluster_1778	MOBQ	-	mobilizable	AA579
30134_6#193	2008	131	30134_6#193_2	142730	circular	Plasmid	2-2	IncFIB(AP001918)_1|Col156_1|IncFII(29)_1_pUTI89	[F29:A-:B10]'}|	IncFIA|IncFIB|IncQ1|rep_cluster_2131	MOBF|MOBP	MPF_F	conjugative	AA337	tet(B)|catA1|dfrA17|blaTEM-1|sul2|aph(3'')-Ib|aph(6)-Id	TETRACYCLINE|PHENICOL|TRIMETHOPRIM|BETA-LACTAM|SULFONAMIDE|AMINOGLYCOSIDE|AMINOGLYCOSIDE	senB|int|trat|traJ|ccdb
30134_6#194	2013	73	30134_6#194_2	112462	circular	Plasmid	13-1	Col156_1|IncFIC(FII)_1|IncFIB(AP001918)_1	[F51:A-:B10]'}|	IncFIA|IncFIB|IncFIC|rep_cluster_2131	MOBF|MOBP	MPF_F	conjugative	AA297	sul1|aadA1	SULFONAMIDE|AMINOGLYCOSIDE	senB|int|trat
30134_6#196	2012	69	30134_6#196_3	108276	circular	Plasmid	5-1	IncB/O/K/Z_2	-	IncK2/Z	MOBP	MPF_I	conjugative	AA279	aph(6)-Id|blaTEM-1|aph(3'')-Ib|sul2	AMINOGLYCOSIDE|BETA-LACTAM|AMINOGLYCOSIDE|SULFONAMIDE	ccdb|cma|cba
30134_6#196	2012	69	30134_6#196_4	65813	circular	Plasmid	1-5	-	[F76:A-:B-]'}|	IncFIA	MOBF	MPF_F	conjugative	AA336			mcba|trat
30134_6#196	2012	69	30134_6#196_5	35028	circular	Plasmid	1-6	IncX1_4	-	IncX1	MOBP	MPF_T	conjugative	AB233
30134_6#196	2012	69	30134_6#196_7	1546	circular	Plasmid	7-1	Col(MG828)_1	-	Col(MG828)	-	-	mobilizable	AB685
30134_6#197	2009	421	30134_6#197_2	112100	circular	Plasmid	14-1	IncFIB(AP001918)_1|IncFIC(FII)_1	[F95:A-:B10]'}|	IncFIA|IncFIB|IncFIC	MOBF	MPF_F	conjugative	AA337			iroB|iroC|iroD|iroE|iroN|trat|ccdb
30134_6#198	2014	69	30134_6#198_5	139000	non-circular	Plasmid	2-2	IncFII(29)_1_pUTI89|IncFIB(AP001918)_1|Col156_1	[F29:A-:B10]'}|	IncFIA|IncFIB|IncQ1|rep_cluster_2131	MOBF|MOBP	MPF_F	conjugative	AA337	dfrA17|aadA5|sul1|blaTEM-1	TRIMETHOPRIM|AMINOGLYCOSIDE|SULFONAMIDE|BETA-LACTAM	trat|traJ|ccdb|senB|int
30134_6#198	2014	69	30134_6#198_6	104607	circular	Plasmid	5-1	IncB/O/K/Z_2	-	IncK2/Z	MOBP	MPF_I	conjugative	AA282	tet(A)|aph(6)-Id|aph(3'')-Ib|sul2	TETRACYCLINE|AMINOGLYCOSIDE|AMINOGLYCOSIDE|SULFONAMIDE
30134_6#201	2010	117	30134_6#201_10	3753	circular	Plasmid	3-4	ColRNAI_1	-	rep_cluster_2350	-	-	mobilizable	AD529
30134_6#201	2010	117	30134_6#201_13	1943	non-circular	Plasmid	3-5	-	-	-	-	-	non-mobilizable	AG456	blaTEM-1	BETA-LACTAM
30134_6#201	2010	117	30134_6#201_15	1251	non-circular	Plasmid	3-5	-	-	-	-	-	non-mobilizable	AC122
30134_6#201	2010	117	30134_6#201_3	111255	circular	Plasmid	6-1	IncI1_1_Alpha	29'}|	IncI-gamma/K1	MOBP	MPF_I	conjugative	AA474	dfrA1|aadA1|aac(3)-VIa|sul1	TRIMETHOPRIM|AMINOGLYCOSIDE|AMINOGLYCOSIDE|SULFONAMIDE	ccdb|cib|int
30134_6#202	2014	73	30134_6#202_7	4593	circular	Plasmid	3-4	ColRNAI_1	-	rep_cluster_2350	MOBP	-	mobilizable	AA162
30134_6#205	2011	69	30134_6#205_2	139214	circular	Plasmid	1-1	IncFIA_1|IncFII(pRSB107)_1_pRSB107|IncFIB(AP001918)_1	[F1:A1:B66]'}|	IncFIA|IncFIB|IncFII|IncFII	MOBF	MPF_F	conjugative	AA171	dfrA14|mph(A)|blaTEM-1|aph(6)-Id|aph(3'')-Ib|sul2|tet(B)	TRIMETHOPRIM|MACROLIDE|BETA-LACTAM|AMINOGLYCOSIDE|AMINOGLYCOSIDE|SULFONAMIDE|TETRACYCLINE	ccdb|trat
30134_6#205	2011	69	30134_6#205_3	33829	circular	Plasmid	1-6	IncX1_1	-	IncX1	MOBP	MPF_T	conjugative	AB228
30134_6#205	2011	69	30134_6#205_4	5165	circular	Plasmid	4-2	Col156_1	-	rep_cluster_2131	MOBQ	-	mobilizable	AA977
30134_6#205	2011	69	30134_6#205_5	4072	circular	Plasmid	4-1	Col8282_1	-	rep_cluster_1778	MOBQ	-	mobilizable	AA579
30134_6#205	2011	69	30134_6#205_6	1552	circular	Plasmid	7-1	Col(MG828)_1	-	Col(MG828)	-	-	mobilizable	AB685
30134_6#208	2008	131	30134_6#208_2	176286	circular	Plasmid	8-1	IncFIB(AP001918)_1|IncFIC(FII)_1|IncFIA_1	[F36:A4:B58]'}|	IncFIA|IncFIA|IncFIB|IncFIC	MOBF|MOBP	MPF_F	conjugative	AA324	catA1|tet(B)|dfrA17|aadA5|sul1|mph(A)|aac(3)-IIe|blaCTX-M-15|catB3|blaOXA-1|aac(6')-Ib-cr5	PHENICOL|TETRACYCLINE|TRIMETHOPRIM|AMINOGLYCOSIDE|SULFONAMIDE|MACROLIDE|AMINOGLYCOSIDE|BETA-LACTAM|PHENICOL|BETA-LACTAM|AMINOGLYCOSIDE/QUINOLONE	int|trat|ccdb|iutA|iucD|iucC|iucB|iucA|sitD|sitC|sitB|sitA
30134_6#208	2008	131	30134_6#208_5	88748	circular	Plasmid	6-1	IncI1_1_Alpha	-	IncI1/B/O	MOBP	MPF_I	conjugative	AA474			cia
30134_6#209	2002	162	30134_6#209_3	91951	circular	Plasmid	5-1	IncB/O/K/Z_2	-	IncI1/B/O	MOBP	MPF_I	conjugative	AA282	aph(6)-Id|blaTEM-1|aph(3'')-Ib|sul2	AMINOGLYCOSIDE|BETA-LACTAM|AMINOGLYCOSIDE|SULFONAMIDE
30134_6#214	2012	73	30134_6#214_2	128316	circular	Plasmid	1-1	IncFIB(K)_1_Kpn3|IncFII(pRSB107)_1_pRSB107|IncFIA_1	[F-:A1:B-]'}|	IncFIA|IncFIB|IncFII	MOBF	MPF_F	conjugative	AA172	tet(B)|blaTEM-1|sul1|aadA5|dfrA17|aac(3)-IId|mph(A)	TETRACYCLINE|BETA-LACTAM|SULFONAMIDE|AMINOGLYCOSIDE|TRIMETHOPRIM|AMINOGLYCOSIDE|MACROLIDE	trat|ccdb|int
30134_6#214	2012	73	30134_6#214_3	4245	circular	Plasmid	3-1	Col440II_1|Col440I_1	-	rep_cluster_2335	MOBP	-	mobilizable	AA525
30134_6#214	2012	73	30134_6#214_4	1546	circular	Plasmid	7-1	Col(MG828)_1	-	Col(MG828)	-	-	mobilizable	AB685
30134_6#217	2004	69	30134_6#217_2	151214	circular	Plasmid	2-2	IncFIB(AP001918)_1|Col156_1|IncFII(29)_1_pUTI89	[F29:A-:B10]'}|	IncFIA|IncFIB|IncQ1|rep_cluster_2131	MOBF|MOBP	MPF_F	conjugative	AA337	tet(B)|catA1|dfrA17|aadA5|sul1|mph(A)|blaTEM-1|sul2|aph(3'')-Ib|aph(6)-Id	TETRACYCLINE|PHENICOL|TRIMETHOPRIM|AMINOGLYCOSIDE|SULFONAMIDE|MACROLIDE|BETA-LACTAM|SULFONAMIDE|AMINOGLYCOSIDE|AMINOGLYCOSIDE	senB|int|trat|traJ|ccdb
30134_6#217	2004	69	30134_6#217_3	4072	circular	Plasmid	4-1	Col8282_1	-	rep_cluster_1778	MOBQ	-	mobilizable	AA579
30134_6#218	2012	95	30134_6#218_2	114223	circular	Plasmid	2-3	IncFIB(AP001918)_1|Col156_1|IncFII(29)_1_pUTI89	[F29:A-:B10]'}|	IncFIA|IncFIB|rep_cluster_2131	MOBF|MOBP	MPF_F	conjugative	AA337			senB|trat|traJ|ccdb
30134_6#218	2012	95	30134_6#218_3	82737	circular	Plasmid	5-1	IncB/O/K/Z_2	-	IncI1/B/O	MOBP	MPF_I	conjugative	AA282
30134_6#221	2005	998	30134_6#221_2	122388	circular	Plasmid	13-1	IncFIB(AP001918)_1|Col156_1|IncFIC(FII)_1	[F51:A-:B10]'}|	IncFIA|IncFIB|IncFIC|rep_cluster_2131	MOBF|MOBP	MPF_F	conjugative	AA297	blaSHV-1|tet(D)|sul1|aadA1	BETA-LACTAM|TETRACYCLINE|SULFONAMIDE|AMINOGLYCOSIDE	senB|int|trat
30134_6#221	2005	998	30134_6#221_3	5996	circular	Plasmid	4-2	Col156_1	-	rep_cluster_2131	MOBQ	-	mobilizable	AA979
30134_6#224	2008	95	30134_6#224_2	131357	circular	Plasmid	10-1	IncFIB(AP001918)_1	[F24:A-:B1]'}|	IncFIB|rep_cluster_2244	MOBF	MPF_F	conjugative	AA176			sitA|sitB|sitC|sitD|iucA|iucB|iucC|iucD|iutA|trat|pECS88_0104|cvac|mchf|iroN|iroE|iroD|iroC|iroB|iss2
30134_6#224	2008	95	30134_6#224_3	6647	circular	Plasmid	3-3	ColRNAI_1	-	rep_cluster_2350	MOBP	-	mobilizable	AC509			ce1a
30134_6#224	2008	95	30134_6#224_4	4082	circular	Plasmid	4-1	Col8282_1	-	rep_cluster_1778	MOBQ	-	mobilizable	AA579
30134_6#224	2008	95	30134_6#224_5	3821	non-circular	Plasmid	4-2	Col156_1	-	Col156	MOBQ	-	mobilizable	AA977
30134_6#226	2013	95	30134_6#226_17	2310	non-circular	Plasmid	3-5	-	-	-	-	-	non-mobilizable	AB709
30134_6#226	2013	95	30134_6#226_5	134608	circular	Plasmid	13-1	IncFIB(AP001918)_1|Col156_1|IncFIC(FII)_1	[F51:A-:B10]'}|	IncFIA|IncFIB|IncFIC|rep_cluster_2131	MOBF|MOBP	MPF_F	conjugative	AA297			senB|trat
30134_6#230	2014	58	30134_6#230_2	152222	circular	Plasmid	9-1	IncFIB(AP001918)_1|IncFII_1	[F2:A-:B58]'}|	IncFIA|IncFIB|IncFIC|IncQ1	MOBF	MPF_F	conjugative	AA176	dfrA5|blaTEM-1|sul2|aph(3'')-Ib|aph(6)-Id	TRIMETHOPRIM|BETA-LACTAM|SULFONAMIDE|AMINOGLYCOSIDE|AMINOGLYCOSIDE	iss2|iroB|iroC|iroD|iroE|iroN|mchf|cvac|pECS88_0104|int|trat|iutA|iucD|iucC|iucB|iucA|sitD|sitC|sitB|sitA
30134_6#230	2014	58	30134_6#230_5	1546	circular	Plasmid	7-1	Col(MG828)_1	-	Col(MG828)	-	-	mobilizable	AB685
30134_6#233	2010	95	30134_6#233_3	5716	circular	Plasmid	4-3	Col156_1	-	rep_cluster_2141	MOBQ	-	mobilizable	AA971
30134_6#233	2010	95	30134_6#233_4	5631	circular	Plasmid	3-3	ColRNAI_1	-	rep_cluster_2401	MOBP	-	mobilizable	AA147
30134_6#233	2010	95	30134_6#233_5	5164	circular	Plasmid	4-2	Col156_1	-	rep_cluster_2131	MOBQ	-	mobilizable	AA977
30134_6#233	2010	95	30134_6#233_6	3753	circular	Plasmid	3-4	ColRNAI_1	-	rep_cluster_2350	-	-	mobilizable	AD529
30134_6#238	2015	2328	30134_6#238_15	92060	non-circular	Plasmid	8-3	IncFIC(FII)_1|IncFIB(AP001918)_1	[C1:A-:B16]'}|	IncFIB|IncFIC|rep_cluster_2244	MOBF	MPF_F	conjugative	AA304			trat|ccdb
30134_6#238	2015	2328	30134_6#238_28	6774	circular	Plasmid	4-3	Col156_1	-	rep_cluster_2131	MOBQ	-	mobilizable	AA576			cei
30134_6#238	2015	2328	30134_6#238_46	1711	non-circular	Plasmid	1-3	-	-	-	-	-	non-mobilizable	AA476
30134_6#238	2015	2328	30134_6#238_47	1711	non-circular	Plasmid	1-3	-	-	-	-	-	non-mobilizable	AA476
30134_6#238	2015	2328	30134_6#238_60	1234	non-circular	Plasmid	1-3	-	-	-	-	-	non-mobilizable	AA476
30134_6#238	2015	2328	30134_6#238_62	1208	non-circular	Plasmid	1-3	-	-	-	-	-	non-mobilizable	AA190
30134_6#238	2015	2328	30134_6#238_65	1131	non-circular	Plasmid	1-3	-	-	-	-	-	non-mobilizable	AA190
30134_6#242	2002	73	30134_6#242_5	1546	circular	Plasmid	7-1	Col(MG828)_1	-	Col(MG828)	-	-	mobilizable	AB685
30134_6#247	2012	73	30134_6#247_9	1549	circular	Plasmid	7-1	Col(MG828)_1	-	Col(MG828)	-	-	mobilizable	AB685
30134_6#251	2013	73	30134_6#251_2	136466	circular	Plasmid	14-1	IncFIB(AP001918)_1|IncFIC(FII)_1	[F95:A-:B24]'}|	IncFIA|IncFIB|IncFIC	MOBF	MPF_F	conjugative	AA297			iroB|iroC|iroD|iroE|iroN|senB|trat|ccdb
30134_6#251	2013	73	30134_6#251_3	28953	circular	Plasmid	1-2	-	-	-	-	-	non-mobilizable	AE615
30134_6#251	2013	73	30134_6#251_4	1549	circular	Plasmid	7-1	Col(MG828)_1	-	Col(MG828)	-	-	mobilizable	AB685
30134_6#254	2007	131	30134_6#254_5	120073	circular	Plasmid	1-1	IncFIB(AP001918)_1|IncFII(pRSB107)_1_pRSB107	[F-:A-:B33]'}|	IncFIA|IncFIB	MOBF	MPF_F	conjugative	AA734			trat|aatD|aatC|aatB|aatA|aatP|aap/aspU|aggR|agg3A|agg3B|aggC|agg3D|ccdb
30134_6#255	2014	131	30134_6#255_2	89231	circular	Plasmid	1-1	IncFIB(AP001918)_1|IncFII(pRSB107)_1_pRSB107|IncFIA_1	[F1:A2:B20]'}|	IncFIA|IncFIA|IncFIB	MOBF	MPF_F	conjugative	AA171	blaCTX-M	BETA-LACTAM	trat|ccdb
30134_6#255	2014	131	30134_6#255_3	5167	circular	Plasmid	4-2	Col156_1	-	Col156	MOBQ	-	mobilizable	AA977
30134_6#255	2014	131	30134_6#255_4	1549	circular	Plasmid	7-1	Col(MG828)_1	-	Col(MG828)	-	-	mobilizable	AB685
30134_6#259	2014	95	30134_6#259_2	114230	circular	Plasmid	2-3	IncFIB(AP001918)_1|Col156_1|IncFII(29)_1_pUTI89	[F29:A-:B10]'}|	IncFIA|IncFIB|rep_cluster_2131	MOBF|MOBP	MPF_F	conjugative	AA337			senB|trat|traJ|ccdb
30134_6#270	2011	95	30134_6#270_2	131314	circular	Plasmid	10-1	IncFIB(AP001918)_1	[F24:A-:B1]'}|	IncFIB|rep_cluster_2244	MOBF	MPF_F	conjugative	AA176			iutA|iucD|iucC|iucB|iucA|sitD|sitC|sitB|sitA|trat|pECS88_0104|cvac|mchf|iroN|iroE|iroD|iroC|iroB|iss2
30134_6#270	2011	95	30134_6#270_5	4074	circular	Plasmid	4-1	Col8282_1	-	rep_cluster_1778	MOBQ	-	mobilizable	AA579
30134_6#277	2007	10	30134_6#277_2	64364	circular	Plasmid	3-5	IncL/M_1	-	IncL/M	MOBP	MPF_I	conjugative	AA002	blaTEM-1|aac(3)-IId|blaCTX-M-3	BETA-LACTAM|AMINOGLYCOSIDE|BETA-LACTAM
30134_6#277	2007	10	30134_6#277_3	5631	circular	Plasmid	3-3	ColRNAI_1	-	rep_cluster_2401	MOBP	-	mobilizable	AA147
30134_6#277	2007	10	30134_6#277_4	5165	circular	Plasmid	4-2	Col156_1	-	rep_cluster_2131	MOBQ	-	mobilizable	AA977
30134_6#277	2007	10	30134_6#277_5	1551	circular	Plasmid	7-1	Col(MG828)_1	-	Col(MG828)	-	-	mobilizable	AB685
30134_6#279	2013	69	30134_6#279_2	102359	circular	Plasmid	8-3	IncFIB(AP001918)_1|IncFIA_1	[F56:A6:B16]'}|	IncFIA|IncFIB|rep_cluster_2244	MOBF	MPF_F	conjugative	AA304			trat|traJ|ccdb
30134_6#282	2004	10401	30134_6#282_11	2270	non-circular	Plasmid	3-5	-	-	-	-	-	non-mobilizable	AB709
30134_6#282	2004	10401	30134_6#282_5	57470	circular	Plasmid	12-1	IncFII(29)_1_pUTI89|Col156_1|IncFIB(AP001918)_1	[F29:A-:B10]'}|	IncFIA|IncFIB|rep_cluster_2131	MOBP	-	mobilizable	AA352			ccdb|senB
30134_6#282	2004	10401	30134_6#282_6	5162	circular	Plasmid	4-2	Col156_1	-	rep_cluster_2131	MOBQ	-	mobilizable	AA977
30134_6#282	2004	10401	30134_6#282_7	4148	circular	Plasmid	3-4	ColRNAI_1	-	rep_cluster_2370	MOBF	-	mobilizable	AA672
30134_6#283	2013	127	30134_6#283_6	5631	circular	Plasmid	3-3	ColRNAI_1	-	rep_cluster_2401	MOBP	-	mobilizable	AA147
30134_6#287	2014	131	30134_6#287_2	89231	circular	Plasmid	1-1	IncFIB(AP001918)_1|IncFII(pRSB107)_1_pRSB107|IncFIA_1	[F1:A2:B20]'}|	IncFIA|IncFIA|IncFIB	MOBF	MPF_F	conjugative	AA171	blaCTX-M-27	BETA-LACTAM	trat|ccdb
30134_6#287	2014	131	30134_6#287_3	5167	circular	Plasmid	4-2	Col156_1	-	Col156	MOBQ	-	mobilizable	AA977
30134_6#287	2014	131	30134_6#287_4	1549	circular	Plasmid	7-1	Col(MG828)_1	-	Col(MG828)	-	-	mobilizable	AB685
30134_6#289	2015	131	30134_6#289_2	167424	circular	Plasmid	8-1	IncFIB(AP001918)_1|Col156_1|IncFIC(FII)_1|IncFIA_1	[F36:A4:B58]'}|	IncFIA|IncFIA|IncFIB|IncFIC|rep_cluster_2131	MOBF|MOBP	MPF_F	conjugative	AA324	dfrA17|aadA5|sul1|mph(A)|tet(A)	TRIMETHOPRIM|AMINOGLYCOSIDE|SULFONAMIDE|MACROLIDE|TETRACYCLINE	senB|int|trat|ccdb|iutA
30134_6#290	2009	73	30134_6#290_2	95075	circular	Plasmid	6-1	IncI1_1_Alpha	17*'}|	IncI-gamma/K1	MOBP	MPF_I	conjugative	AA474
30134_6#290	2009	73	30134_6#290_3	6777	circular	Plasmid	3-2	ColRNAI_1	-	rep_cluster_2335	-	-	mobilizable	AB595	dfrA1|aph(6)-Id|aph(3'')-Ib|sul2	TRIMETHOPRIM|AMINOGLYCOSIDE|AMINOGLYCOSIDE|SULFONAMIDE
30134_6#298	2011	410	30134_6#298_2	129490	circular	Plasmid	8-2	IncFIC(FII)_1|IncFIB(AP001918)_1	[C4:A-:B1]'}|	IncFIB|IncFIC|rep_cluster_2244	MOBP	MPF_F	conjugative	AA176	blaTEM-1|tet(B)|catA1|dfrA17|oqxB|oqxA|bleO	BETA-LACTAM|TETRACYCLINE|PHENICOL|TRIMETHOPRIM|PHENICOL/QUINOLONE|PHENICOL/QUINOLONE|BLEOMYCIN	sitA|sitB|sitC|sitD|iucA|iucB|iucC|iucD|iutA|int|cvac|mchf|iroN|iroE|iroD|iroC|iroB|iss2
30134_6#298	2011	410	30134_6#298_3	86207	circular	Plasmid	6-1	IncI1_1_Alpha	16'}|	IncI1/B/O	MOBP	MPF_I	conjugative	AA474	blaCTX-M-15	BETA-LACTAM
30134_6#298	2011	410	30134_6#298_5	1597	circular	Plasmid	7-1	Col(MG828)_1	-	Col(MG828)	-	-	non-mobilizable	AB687
30134_6#3	2011	131	30134_6#3_2	114232	circular	Plasmid	2-3	IncFIB(AP001918)_1|Col156_1|IncFII(29)_1_pUTI89	[F29:A-:B10]'}|	IncFIA|IncFIB|rep_cluster_2131	MOBF|MOBP	MPF_F	conjugative	AA337			senB|trat|traJ|ccdb
30134_6#302	2002	95	30134_6#302_3	5631	circular	Plasmid	3-3	ColRNAI_1	-	rep_cluster_2401	MOBP	-	mobilizable	AA147
30134_6#306	2004	95	30134_6#306_2	151925	circular	Plasmid	8-2	IncFIB(AP001918)_1|IncFIC(FII)_1	[C4:A-:B8]'}|	IncFIB|IncFIC|rep_cluster_2244	MOBF	MPF_F	conjugative	AA179			iss2|iroB|iroC|iroD|iroE|iroN|mchf|cvac|hbp|trat|cba|cma|iutA|iucD|iucC|iucB|iucA|sitD|sitC|sitB|sitA|ccdb
30134_6#307	2012	73	30134_6#307_3	6646	circular	Plasmid	4-3	Col156_1	-	rep_cluster_2150	MOBQ	-	mobilizable	AA576
30134_6#307	2012	73	30134_6#307_4	6222	circular	Plasmid	3-2	ColRNAI_1	-	rep_cluster_2335	-	-	mobilizable	AB595	aph(6)-Id|aph(3'')-Ib|sul2	AMINOGLYCOSIDE|AMINOGLYCOSIDE|SULFONAMIDE
30134_6#307	2012	73	30134_6#307_5	4091	circular	Plasmid	4-1	Col8282_1	-	rep_cluster_1778	MOBQ	-	mobilizable	AA578
30134_6#307	2012	73	30134_6#307_6	3173	circular	Plasmid	3-4	ColRNAI_1	-	rep_cluster_2350	MOBF	-	mobilizable	AA671
30134_6#307	2012	73	30134_6#307_7	1549	circular	Plasmid	7-1	Col(MG828)_1	-	Col(MG828)	-	-	mobilizable	AB685
30134_6#309	2015	131	30134_6#309_3	168639	circular	Plasmid	8-1	IncFIB(AP001918)_1|IncFIC(FII)_1|IncFIA_1	[F36:A4:B58]'}|	IncFIA|IncFIA|IncFIB|IncFIC	MOBF	MPF_F	conjugative	AA324	aac(3)-IIe|dfrA17|aadA5|sul1|mph(A)|blaCTX-M-15|aac(6')-Ib-cr5|blaOXA-1|catB3|tet(A)	AMINOGLYCOSIDE|TRIMETHOPRIM|AMINOGLYCOSIDE|SULFONAMIDE|MACROLIDE|BETA-LACTAM|AMINOGLYCOSIDE/QUINOLONE|BETA-LACTAM|PHENICOL|TETRACYCLINE	int|trat|ccdb|iutA|iucD|iucC|iucB|iucA|sitD|sitC|sitB|sitA
30134_6#309	2015	131	30134_6#309_7	71776	circular	Plasmid	1-5	IncFII(pHN7A8)_1_pHN7A8	-	IncFIA|IncFII	MOBF	MPF_F	conjugative	AA336	blaTEM-1	BETA-LACTAM	traJ|trat
30134_6#309	2015	131	30134_6#309_8	4074	circular	Plasmid	4-1	-	-	rep_cluster_1778	MOBQ	-	mobilizable	AA579
30134_6#31	2014	127	30134_6#31_3	112462	circular	Plasmid	13-1	Col156_1|IncFIC(FII)_1|IncFIB(AP001918)_1	[F51:A-:B10]'}|	IncFIA|IncFIB|IncFIC|rep_cluster_2131	MOBF|MOBP	MPF_F	conjugative	AA297	sul1|aadA1	SULFONAMIDE|AMINOGLYCOSIDE	senB|int|trat
30134_6#310	2005	69	30134_6#310_10	5164	circular	Plasmid	4-2	Col156_1	-	rep_cluster_2131	MOBQ	-	mobilizable	AA977
30134_6#310	2005	69	30134_6#310_11	4082	circular	Plasmid	4-1	Col8282_1	-	rep_cluster_1778	MOBQ	-	mobilizable	AA579
30134_6#310	2005	69	30134_6#310_4	150627	circular	Plasmid	2-2	IncFIB(AP001918)_1|Col156_1|IncFII(29)_1_pUTI89	[F29:A-:B10]'}|	IncFIA|IncFIB|IncQ1|rep_cluster_2131	MOBF|MOBP	MPF_F	conjugative	AA337	blaTEM-1|sul2|aph(3'')-Ib|aph(6)-Id|dfrA17|aadA5|sul1|mph(A)|tet(B)	BETA-LACTAM|SULFONAMIDE|AMINOGLYCOSIDE|AMINOGLYCOSIDE|TRIMETHOPRIM|AMINOGLYCOSIDE|SULFONAMIDE|MACROLIDE|TETRACYCLINE	int|senB|trat|traJ|ccdb
30134_6#311	2013	95	30134_6#311_2	130700	circular	Plasmid	10-1	IncFIB(AP001918)_1	[F24:A-:B58]'}|	IncFIB|rep_cluster_2244	MOBF	MPF_F	conjugative	AA176			iss2|iroB|iroC|iroD|iroE|iroN|mchf|cvac|pECS88_0104|trat|iutA|iucD|iucC|iucB|iucA|sitD|sitC|sitB|sitA
30134_6#311	2013	95	30134_6#311_3	94458	circular	Plasmid	5-1	IncB/O/K/Z_2	-	IncI1/B/O	MOBP	MPF_I	conjugative	AA282	sul2|aph(3'')-Ib|blaTEM-1|aph(6)-Id	SULFONAMIDE|AMINOGLYCOSIDE|BETA-LACTAM|AMINOGLYCOSIDE
30134_6#311	2013	95	30134_6#311_4	5630	circular	Plasmid	3-3	ColRNAI_1	-	rep_cluster_2401	MOBP|MOBP	-	mobilizable	AA147
30134_6#311	2013	95	30134_6#311_5	4074	circular	Plasmid	4-1	Col8282_1	-	rep_cluster_1778	MOBQ	-	mobilizable	AA579
30134_6#313	2016	95	30134_6#313_2	135811	circular	Plasmid	10-1	IncFIB(AP001918)_1	[F24:A-:B1]'}|	IncFIB|rep_cluster_2244	MOBF	MPF_F	conjugative	AA176			sitA|sitB|sitC|sitD|iucA|iucB|iucC|iucD|iutA|trat|pECS88_0104|cvac|mchf|iroN|iroE|iroD|iroC|iroB|iss2
30134_6#313	2016	95	30134_6#313_3	4074	circular	Plasmid	4-1	Col8282_1	-	rep_cluster_1778	MOBQ	-	mobilizable	AA579
30134_6#313	2016	95	30134_6#313_4	1551	circular	Plasmid	7-1	Col(MG828)_1	-	Col(MG828)	-	-	mobilizable	AB685
30134_6#313	2016	95	30134_6#313_5	1506	circular	Plasmid	7-1	Col(MG828)_1	-	Col(MG828)	-	-	non-mobilizable	AB687
30134_6#314	2007	95	30134_6#314_2	125222	circular	Plasmid	10-1	IncFIB(AP001918)_1	[F24:A-:B58]'}|	IncFIB|rep_cluster_2244	MOBF	MPF_F	conjugative	AA176			iss2|iroB|iroC|iroD|iroE|iroN|mchf|cvac|pECS88_0104|trat|iutA|iucD|iucC|iucB|iucA|sitD|sitC|sitB|sitA
30134_6#314	2007	95	30134_6#314_3	2520	circular	Plasmid	3-4	ColpVC_1	-	ColpVC	-	-	mobilizable	AB239
30134_6#315	2013	95	30134_6#315_4	114223	circular	Plasmid	2-3	IncFIB(AP001918)_1|Col156_1|IncFII(29)_1_pUTI89	[F29:A-:B10]'}|	IncFIA|IncFIB|rep_cluster_2131	MOBF|MOBP	MPF_F	conjugative	AA337			senB|trat|traJ|ccdb
30134_6#315	2013	95	30134_6#315_5	82171	circular	Plasmid	5-1	IncB/O/K/Z_2	-	IncK2/Z	MOBP	MPF_I	conjugative	AA282
30134_6#317	2015	69	30134_6#317_2	128546	circular	Plasmid	2-2	Col156_1|IncFII(29)_1_pUTI89|IncFIB(AP001918)_1	[F29:A-:B10]'}|	IncFIA|IncFIB|IncQ1|rep_cluster_2131	MOBF|MOBF|MOBP	MPF_F	conjugative	AA337	aph(6)-Id|aph(3'')-Ib|sul2|blaTEM-1	AMINOGLYCOSIDE|AMINOGLYCOSIDE|SULFONAMIDE|BETA-LACTAM	senB|trat|traJ|ccdb
30134_6#319	2014	69	30134_6#319_2	134160	circular	Plasmid	2-2	IncFIB(AP001918)_1|Col156_1|IncFII(29)_1_pUTI89	[F29:A-:B10]'}|	IncFIA|IncFIB|IncQ1|rep_cluster_2131	MOBF|MOBP	MPF_F	conjugative	AA337	blaTEM-1|sul2|aph(3'')-Ib|aph(6)-Id	BETA-LACTAM|SULFONAMIDE|AMINOGLYCOSIDE|AMINOGLYCOSIDE	senB|trat|traJ|ccdb
30134_6#319	2014	69	30134_6#319_4	33826	circular	Plasmid	1-6	IncX4_2	-	IncX4	MOBP	MPF_T	conjugative	AA619
30134_6#319	2014	69	30134_6#319_6	6210	circular	Plasmid	4-2	Col156_1	-	Col156	MOBQ	-	mobilizable	AA979
30134_6#319	2014	69	30134_6#319_7	4843	circular	Plasmid	3-1	ColRNAI_1|Col440II_1	-	rep_cluster_2335	MOBP|MOBP	-	mobilizable	AB050
30134_6#321	2003	95	30134_6#321_5	5631	circular	Plasmid	3-3	ColRNAI_1	-	rep_cluster_2401	MOBP	-	mobilizable	AA147
30134_6#322	2009	7092	30134_6#322_2	85199	circular	Plasmid	6-1	IncI1_1_Alpha	159'}|	IncI1/B/O	MOBP	MPF_I	conjugative	AA474			cia
30134_6#322	2009	7092	30134_6#322_4	5689	circular	Plasmid	4-3	Col156_1	-	rep_cluster_2141	MOBQ	-	mobilizable	AA971
30134_6#322	2009	7092	30134_6#322_5	5631	circular	Plasmid	3-3	ColRNAI_1	-	rep_cluster_2401	MOBP	-	mobilizable	AA147
30134_6#323	2014	95	30134_6#323_20	16242	non-circular	Plasmid	3-5	-	-	-	-	-	non-mobilizable	AE638			iucA|iucB|iucC|iucD|iutA
30134_6#327	2015	95	30134_6#327_2	129577	circular	Plasmid	10-1	IncFIB(AP001918)_1	[F24:A-:B58]'}|	IncFIB|rep_cluster_2244	MOBF	MPF_F	conjugative	AA176			iss2|iroB|iroC|iroD|iroE|iroN|mchf|cvac|pECS88_0104|trat|iutA|iucD|iucC|iucB|iucA|sitD|sitC|sitB|sitA
30134_6#331	2012	69	30134_6#331_3	5166	circular	Plasmid	4-2	Col156_1	-	Col156	MOBQ	-	mobilizable	AA977
30134_6#334	2008	88	30134_6#334_2	151031	circular	Plasmid	9-1	IncFIB(AP001918)_1|IncFII_1	[F2:A-:B1]'}|	IncFIA|IncFIB|IncFIC|IncQ1	MOBF	MPF_F	conjugative	AA176	dfrA5|blaTEM-1|sul2|aph(3'')-Ib|aph(6)-Id	TRIMETHOPRIM|BETA-LACTAM|SULFONAMIDE|AMINOGLYCOSIDE|AMINOGLYCOSIDE	iss2|iroB|iroC|iroD|iroE|iroN|mchf|cvac|pECS88_0104|int|trat|iutA|iucD|iucC|iucB|iucA|sitD|sitC|sitB|sitA
30134_6#334	2008	88	30134_6#334_3	113636	circular	Plasmid	6-1	IncI_Gamma_1	-	IncI-gamma/K1	MOBP	MPF_I	conjugative	AA474			clpB|clpC|faeD|faeE|clpF|clpH|clpL|faeJ|astA
30134_6#334	2008	88	30134_6#334_5	7198	circular	Plasmid	3-3	ColRNAI_1	-	rep_cluster_2350	MOBP	-	mobilizable	AA154			colY
30134_6#334	2008	88	30134_6#334_6	4593	circular	Plasmid	3-4	ColRNAI_1	-	rep_cluster_2350	MOBP	-	mobilizable	AA162
30134_6#334	2008	88	30134_6#334_7	4066	circular	Plasmid	4-1	Col8282_1	-	rep_cluster_1778	MOBQ	-	mobilizable	AA579
30134_6#334	2008	88	30134_6#334_8	2590	circular	Plasmid	3-4	ColpVC_1	-	ColpVC	-	-	mobilizable	AB239
30134_6#334	2008	88	30134_6#334_9	1550	circular	Plasmid	7-1	Col(MG828)_1	-	Col(MG828)	-	-	mobilizable	AB685
30134_6#335	2002	95	30134_6#335_2	148956	circular	Plasmid	9-1	IncFII_1|IncFIB(AP001918)_1	[F2:A-:B1]'}|	IncFIA|IncFIB|IncFIC|IncQ1	MOBF	MPF_F	conjugative	AA176	aph(3')-Ia|aph(6)-Id|aph(3'')-Ib|sul2|blaTEM-1|dfrA5	AMINOGLYCOSIDE|AMINOGLYCOSIDE|AMINOGLYCOSIDE|SULFONAMIDE|BETA-LACTAM|TRIMETHOPRIM	sitA|sitB|sitC|sitD|iucA|iucB|iucC|iucD|iutA|trat|int|pECS88_0104|cvac|mchf|iroN|iroE|iroD|iroC|iroB|iss2
30134_6#339	2005	127	30134_6#339_2	147095	circular	Plasmid	9-1	IncFIB(AP001918)_1|IncFII_1	[F2:A-:B58]'}|	IncFIA|IncFIB|IncFIC|IncQ1	MOBF	MPF_F	conjugative	AA176	dfrA5|blaTEM-1|sul2|aph(3'')-Ib|aph(6)-Id	TRIMETHOPRIM|BETA-LACTAM|SULFONAMIDE|AMINOGLYCOSIDE|AMINOGLYCOSIDE	iss2|iroB|iroC|iroD|iroE|iroN|mchf|cvac|pECS88_0104|int|trat|iutA|iucD|iucC|iucB|iucA|sitD|sitC|sitB|sitA
30134_6#340	2013	73	30134_6#340_2	102208	circular	Plasmid	1-1	IncFIB(AP001918)_1|IncFIA_1	[F-:A1:B20]'}|	IncFIB|IncFII|IncQ1	-	-	non-mobilizable	AA170	blaTEM-1|sul2|aph(3'')-Ib|aph(6)-Id|dfrA1|aadA1|sul1	BETA-LACTAM|SULFONAMIDE|AMINOGLYCOSIDE|AMINOGLYCOSIDE|TRIMETHOPRIM|AMINOGLYCOSIDE|SULFONAMIDE	ccdb
30134_6#340	2013	73	30134_6#340_3	4197	circular	Plasmid	3-4	ColRNAI_1	-	rep_cluster_2350	-	-	mobilizable	AB443
30134_6#340	2013	73	30134_6#340_4	4087	circular	Plasmid	4-1	Col8282_1	-	rep_cluster_1778	MOBQ	-	mobilizable	AA579
30134_6#340	2013	73	30134_6#340_5	1822	circular	Plasmid	7-1	Col(MG828)_1	-	Col(MG828)	-	-	non-mobilizable	AB688
30134_6#343	2008	80	30134_6#343_2	83973	circular	Plasmid	6-1	IncI1_1_Alpha	207'}|	IncI-gamma/K1	MOBP	MPF_I	conjugative	AA474			cma|cba
30134_6#343	2008	80	30134_6#343_3	35968	circular	Plasmid	1-6	-	-	-	MOBP	MPF_T	conjugative	AB233
30134_6#343	2008	80	30134_6#343_4	6078	circular	Plasmid	4-2	Col156_1	-	Col156	MOBQ	-	mobilizable	AA979
30134_6#344	2013	69	30134_6#344_2	145389	circular	Plasmid	2-2	IncFIB(AP001918)_1|Col156_1|IncFII(29)_1_pUTI89	[F29:A-:B10]'}|	IncFIA|IncFIB|IncQ1|rep_cluster_2131	MOBF|MOBF|MOBP	MPF_F	conjugative	AA337	tet(B)|sul2|aph(3'')-Ib|aph(6)-Id|blaTEM-1|sul1|aadA5|dfrA17	TETRACYCLINE|SULFONAMIDE|AMINOGLYCOSIDE|AMINOGLYCOSIDE|BETA-LACTAM|SULFONAMIDE|AMINOGLYCOSIDE|TRIMETHOPRIM	senB|int|trat|traJ|ccdb
30134_6#344	2013	69	30134_6#344_4	62816	circular	Plasmid	1-5	IncFII_1	[F2:A-:B-]'}|	IncFIA|IncFIC	MOBF	MPF_F	conjugative	AA336			trat
30134_6#344	2013	69	30134_6#344_5	32878	circular	Plasmid	1-6	IncX4_1	-	IncX4	MOBP	MPF_T	conjugative	AA619
30134_6#344	2013	69	30134_6#344_6	24414	circular	Plasmid	1-2	-	-	-	MOBC	MPF_T	conjugative	AD451
30134_6#344	2013	69	30134_6#344_7	5166	circular	Plasmid	4-2	Col156_1	-	rep_cluster_2131	MOBQ	-	mobilizable	AA977
30134_6#344	2013	69	30134_6#344_8	4074	circular	Plasmid	4-1	Col8282_1	-	rep_cluster_1778	MOBQ	-	mobilizable	AA579
30134_6#346	2007	409	30134_6#346_2	101545	circular	Plasmid	3-5	IncY_1|IncFIA(HI1)_1_HI1	-	IncFIA|IncY	MOBH	-	mobilizable	AA376
30134_6#346	2007	409	30134_6#346_3	84373	circular	Plasmid	6-1	IncI1_1_Alpha	-	IncI-gamma/K1	MOBP	MPF_I	conjugative	AA474
30134_6#347	2009	127	30134_6#347_2	71134	circular	Plasmid	1-5	IncFII(pRSB107)_1_pRSB107	[F4:A-:B-]'}|	IncFIA|IncFII	MOBF	MPF_F	conjugative	AA336			mcba|trat
30134_6#348	2014	95	30134_6#348_2	131339	circular	Plasmid	10-1	IncFIB(AP001918)_1	[F24:A-:B1]'}|	IncFIB|rep_cluster_2244	MOBF	MPF_F	conjugative	AA176			iutA|iucD|iucC|iucB|iucA|sitD|sitC|sitB|sitA|trat|pECS88_0104|cvac|mchf|iroN|iroE|iroD|iroC|iroB|iss2
30134_6#348	2014	95	30134_6#348_3	24414	circular	Plasmid	1-2	-	-	-	MOBC	MPF_T	conjugative	AD451
30134_6#348	2014	95	30134_6#348_4	4074	circular	Plasmid	4-1	Col8282_1	-	rep_cluster_1778	MOBQ	-	mobilizable	AA579
30134_6#358	2007	95	30134_6#358_2	133840	circular	Plasmid	10-1	IncFIB(AP001918)_1	[F24:A-:B1]'}|	IncFIB|rep_cluster_2244	MOBF	MPF_F	conjugative	AA176			sitA|sitB|sitC|sitD|iucA|iucB|iucC|iucD|iutA|trat|pECS88_0104|cvac|mchf|iroN|iroE|iroD|iroC|iroB|iss2
30134_6#358	2007	95	30134_6#358_3	5569	circular	Plasmid	3-3	ColRNAI_1	-	rep_cluster_2350	MOBP	-	mobilizable	AB443
30134_6#358	2007	95	30134_6#358_4	4074	circular	Plasmid	4-1	Col8282_1	-	rep_cluster_1778	MOBQ	-	mobilizable	AA579
30134_6#358	2007	95	30134_6#358_5	1551	circular	Plasmid	7-1	Col(MG828)_1	-	Col(MG828)	-	-	mobilizable	AB685
30134_6#359	2011	1125	30134_6#359_4	100057	circular	Plasmid	8-3	IncFIB(AP001918)_1|IncFIC(FII)_1	[C4:A-:B3]'}|	IncFIB|IncFIC|rep_cluster_2244	MOBF	MPF_F	conjugative	AA304			ccdb|traJ|trat
30134_6#359	2011	1125	30134_6#359_6	5569	circular	Plasmid	3-3	ColRNAI_1	-	rep_cluster_2350	MOBP|MOBP	-	mobilizable	AB443
30134_6#364	2003	23	30134_6#364_3	93406	circular	Plasmid	8-3	IncFIB(AP001918)_1|IncFIC(FII)_1	[C4:A-:B58]'}|	IncFIB|IncFIC|rep_cluster_2244	MOBF	MPF_F	conjugative	AA176	tet(A)	TETRACYCLINE	iutA|iucD|iucC|iucB|iucA|sitD|sitC|sitB|sitA
30134_6#364	2003	23	30134_6#364_4	37088	circular	Plasmid	1-6	IncX3_1|IncX1_1	-	IncX1|IncX3	MOBP	MPF_T	conjugative	AB233	blaTEM-1	BETA-LACTAM
30134_6#364	2003	23	30134_6#364_8	6666	circular	Plasmid	3-3	ColRNAI_1	-	rep_cluster_2350	MOBP	-	mobilizable	AC509			ce1a
30134_6#365	2016	95	30134_6#365_2	156073	circular	Plasmid	9-1	IncFIB(AP001918)_1|IncFII_1	[F2:A-:B58]'}|	IncFIA|IncFIB|IncFIC|IncQ1	MOBF	MPF_F	conjugative	AA176	tet(A)|blaTEM-1|dfrA5|aph(6)-Id|aph(3'')-Ib|sul2	TETRACYCLINE|BETA-LACTAM|TRIMETHOPRIM|AMINOGLYCOSIDE|AMINOGLYCOSIDE|SULFONAMIDE	iss2|iroB|iroC|iroD|iroE|iroN|mchf|cvac|pECS88_0104|int|trat|iutA|iucD|iucC|iucB|iucA|sitD|sitC|sitB|sitA
30134_6#365	2016	95	30134_6#365_7	1549	circular	Plasmid	7-1	Col(MG828)_1	-	Col(MG828)	-	-	mobilizable	AB685
30134_6#372	2005	2678	30134_6#372_4	2678	circular	Plasmid	3-4	ColRNAI_1	-	rep_cluster_2350	MOBF	-	mobilizable	AA670
30134_6#373	2016	69	30134_6#373_3	149366	circular	Plasmid	9-1	IncFIB(AP001918)_1|IncFII_1	[F2:A-:B58]'}|	IncFIA|IncFIB|IncFIC|IncQ1	MOBF	MPF_F	conjugative	AA176	dfrA5|blaTEM-1|sul2|aph(3'')-Ib|aph(6)-Id	TRIMETHOPRIM|BETA-LACTAM|SULFONAMIDE|AMINOGLYCOSIDE|AMINOGLYCOSIDE	iss2|iroB|iroC|iroD|iroE|iroN|mchf|cvac|pECS88_0104|int|trat|iutA|iucD|iucC|iucB|iucA|sitD|sitC|sitB|sitA
30134_6#375	2015	1723	30134_6#375_2	163266	circular	Plasmid	8-3	IncFIB(AP001918)_1	[F56:A-:B-]'}|	IncFIB|rep_cluster_2244	MOBF	MPF_F	conjugative	AA304			afrS|trat|traJ
30134_6#375	2015	1723	30134_6#375_4	94590	circular	Plasmid	5-1	IncB/O/K/Z_2	-	IncI1/B/O	MOBP	MPF_I	conjugative	AA282	aph(6)-Id|blaTEM-1|aph(3'')-Ib|sul2	AMINOGLYCOSIDE|BETA-LACTAM|AMINOGLYCOSIDE|SULFONAMIDE
30134_6#376	2008	12	30134_6#376_3	2678	circular	Plasmid	3-4	ColRNAI_1	-	rep_cluster_2350	MOBF	-	mobilizable	AA670
30134_6#377	2017	69	30134_6#377_18	3363	circular	Plasmid	3-4	ColRNAI_1	-	rep_cluster_2350	-	-	mobilizable	AD486
30134_6#377	2017	69	30134_6#377_21	2225	circular	Plasmid	20-1	Col(MP18)_1	-	Col(MP18)	-	-	mobilizable	AB242
30134_6#377	2017	69	30134_6#377_7	153643	non-circular	Plasmid	8-2	IncFIC(FII)_1|IncFIB(AP001918)_1	[C4:A-:B1]'}|	IncFIB|IncFIC	MOBF|MOBP	MPF_F	conjugative	AA179	dfrA14|sul2|aph(3'')-Ib|aph(6)-Id|blaTEM-1|tet(A)	TRIMETHOPRIM|SULFONAMIDE|AMINOGLYCOSIDE|AMINOGLYCOSIDE|BETA-LACTAM|TETRACYCLINE	int|trat|iutA|iucD|iucC|iucB|iucA|sitD|sitC|sitB|sitA|iss2|iroB|iroC|iroD|iroE|iroN|mchf|cvac|hbp
30134_6#383	2017	538	30134_6#383_4	90528	circular	Plasmid	6-1	IncI1_1_Alpha	-	IncI-gamma/K1	MOBP	MPF_I	conjugative	AA474			cia
30134_6#383	2017	538	30134_6#383_6	67246	circular	Plasmid	1-5	-	[F104:A-:B-]'}|	IncFIA|IncFIC	MOBF	MPF_F	conjugative	AA316			traJ|trat
30134_6#383	2017	538	30134_6#383_8	6647	circular	Plasmid	3-3	ColRNAI_1	-	rep_cluster_2350	MOBP	-	mobilizable	AC509			ce1a
30134_6#384	2010	127	30134_6#384_2	149451	circular	Plasmid	1-1	IncFII(pRSB107)_1_pRSB107|IncFIB(AP001918)_1	[F1:A-:B-]'}|	IncFIA|IncFIB	MOBF|MOBP	MPF_F	conjugative	AA734	tet(B)|blaTEM-1	TETRACYCLINE|BETA-LACTAM	trat|aatD|aatC|aatB|aatA|aatP|aap/aspU|aggR|agg3A|agg3B|aggC|agg3D|ccdb
30134_6#44	2011	95	30134_6#44_2	5328	circular	Plasmid	4-2	Col156_1	-	Col156	MOBQ	-	mobilizable	AA977
30134_6#44	2011	95	30134_6#44_3	2681	circular	Plasmid	3-1	ColRNAI_1	-	rep_cluster_2358	-	-	non-mobilizable	AB072
30134_6#47	2008	73	30134_6#47_2	6222	circular	Plasmid	3-2	ColRNAI_1	-	rep_cluster_2335	-	-	mobilizable	AB595	aph(6)-Id|aph(3'')-Ib|sul2	AMINOGLYCOSIDE|AMINOGLYCOSIDE|SULFONAMIDE
30134_6#51	2009	73	30134_6#51_4	5716	circular	Plasmid	4-3	Col156_1	-	rep_cluster_2141	MOBQ	-	mobilizable	AA971
30134_6#51	2009	73	30134_6#51_5	5631	circular	Plasmid	3-3	ColRNAI_1	-	rep_cluster_2401	MOBP|MOBP	-	mobilizable	AA147
30134_6#51	2009	73	30134_6#51_6	5164	circular	Plasmid	4-2	Col156_1	-	rep_cluster_2131	MOBQ	-	mobilizable	AA977
30134_6#51	2009	73	30134_6#51_9	1552	circular	Plasmid	7-1	Col(MG828)_1	-	Col(MG828)	-	-	mobilizable	AB685
30134_6#52	2012	131	30134_6#52_2	109754	circular	Plasmid	1-4	IncFII_1|IncFIA_1	[F2:A1:B-]'}|	IncFIA|IncFIC|IncFII	MOBF	MPF_F	conjugative	AA735	tet(A)|aac(6')-Ib-cr5|blaOXA-1|catB3|blaCTX-M-15|dfrA17|aadA5|sul1|mph(A)	TETRACYCLINE|AMINOGLYCOSIDE/QUINOLONE|BETA-LACTAM|PHENICOL|BETA-LACTAM|TRIMETHOPRIM|AMINOGLYCOSIDE|SULFONAMIDE|MACROLIDE	int|ccdb|trat
30134_6#52	2012	131	30134_6#52_3	4078	circular	Plasmid	4-1	Col8282_1	-	rep_cluster_1778	MOBQ	-	mobilizable	AA579
30134_6#52	2012	131	30134_6#52_4	1550	circular	Plasmid	7-1	Col(MG828)_1	-	Col(MG828)	-	-	mobilizable	AB685
30134_6#55	2010	95	30134_6#55_3	85364	circular	Plasmid	5-1	IncB/O/K/Z_2	-	IncK2/Z	MOBP	MPF_I	conjugative	AA282	aph(6)-Id|blaTEM-1|aph(3'')-Ib|sul2	AMINOGLYCOSIDE|BETA-LACTAM|AMINOGLYCOSIDE|SULFONAMIDE
30134_6#55	2010	95	30134_6#55_4	6647	circular	Plasmid	3-3	ColRNAI_1	-	rep_cluster_2350	MOBP|MOBP	-	mobilizable	AC509			ce1a
30134_6#59	2011	95	30134_6#59_3	7939	circular	Plasmid	3-3	ColRNAI_1	-	rep_cluster_2350	MOBP|MOBP	-	mobilizable	AA142
30134_6#59	2011	95	30134_6#59_4	6647	circular	Plasmid	3-3	ColRNAI_1	-	rep_cluster_2350	MOBP	-	mobilizable	AC509			ce1a
30134_6#59	2011	95	30134_6#59_5	5631	circular	Plasmid	3-3	ColRNAI_1	-	rep_cluster_2401	MOBP	-	mobilizable	AA147
30134_6#59	2011	95	30134_6#59_6	5164	circular	Plasmid	4-2	Col156_1	-	rep_cluster_2131	MOBQ	-	mobilizable	AA977
30134_6#59	2011	95	30134_6#59_7	1902	circular	Plasmid	7-1	Col(MG828)_1	-	Col(MG828)	-	-	mobilizable	AB692
30134_6#60	2014	73	30134_6#60_4	5630	circular	Plasmid	3-3	ColRNAI_1	-	rep_cluster_2401	MOBP	-	mobilizable	AA147
30134_6#64	2014	1193	30134_6#64_7	5801	circular	Plasmid	3-3	-	-	-	MOBP	-	mobilizable	AD338
30134_6#64	2014	1193	30134_6#64_8	5164	circular	Plasmid	4-2	Col156_1	-	rep_cluster_2131	MOBQ	-	mobilizable	AA977
30134_6#64	2014	1193	30134_6#64_9	4088	circular	Plasmid	4-1	Col8282_1	-	rep_cluster_1778	MOBQ	-	mobilizable	AA579
30134_6#68	2003	73	30134_6#68_3	5465	circular	Plasmid	4-2	Col156_1	-	Col156	MOBQ	-	mobilizable	AA979
30134_6#68	2003	73	30134_6#68_4	5165	circular	Plasmid	4-2	Col156_1	-	rep_cluster_2131	MOBQ	-	mobilizable	AA977
30134_6#69	2015	69	30134_6#69_4	147924	circular	Plasmid	9-1	IncFIB(AP001918)_1|IncFII_1	[F2:A-:B58]'}|	IncFIA|IncFIB|IncFIC|IncQ1	MOBF	MPF_F	conjugative	AA176	blaTEM-1|dfrA5|sul2|aph(3'')-Ib|aph(6)-Id	BETA-LACTAM|TRIMETHOPRIM|SULFONAMIDE|AMINOGLYCOSIDE|AMINOGLYCOSIDE	iss2|iroB|iroC|iroD|iroE|iroN|mchf|cvac|pECS88_0104|int|trat|iutA|iucD|iucC|iucB|iucA|sitD|sitC|sitB|sitA
30134_6#7	2011	144	30134_6#7_7	4073	circular	Plasmid	4-1	-	-	rep_cluster_1778	MOBQ	-	mobilizable	AA579
30134_6#76	2005	12	30134_6#76_2	112986	circular	Plasmid	14-1	IncFIB(AP001918)_1|IncFIC(FII)_1	[F95:A-:B46]'}|	IncFIA|IncFIB|IncFIC	MOBF	MPF_F	conjugative	AA297			iroB|iroC|iroD|iroE|iroN|aaiW|trat|traJ
30134_6#85	2013	73	30134_6#85_5	112988	circular	Plasmid	13-1	IncFIB(AP001918)_1|IncFIC(FII)_1|Col156_1	[F51:A-:B10]'}|	IncFIA|IncFIB|rep_cluster_2131	MOBF|MOBP	MPF_F	conjugative	AA297	aadA1|sul1	AMINOGLYCOSIDE|SULFONAMIDE	trat|int|senB
30134_6#88	2011	14	30134_6#88_3	102867	circular	Plasmid	5-1	IncB/O/K/Z_2	-	IncK2/Z	MOBP	MPF_I	conjugative	AA279	aph(3'')-Ib|aph(6)-Id	AMINOGLYCOSIDE|AMINOGLYCOSIDE	cma|cba
30134_6#88	2011	14	30134_6#88_4	5631	circular	Plasmid	3-3	ColRNAI_1	-	rep_cluster_2401	MOBP|MOBP	-	mobilizable	AA147
30134_6#93	2014	69	30134_6#93_3	68046	circular	Plasmid	12-1	Col156_1	-	rep_cluster_2131|rep_cluster_2313	-	-	non-mobilizable	AA351	sul1|mph(A)|aac(3)-IIe|blaTEM-1|tet(A)|dfrA17|aadA5	SULFONAMIDE|MACROLIDE|AMINOGLYCOSIDE|BETA-LACTAM|TETRACYCLINE|TRIMETHOPRIM|AMINOGLYCOSIDE	ccdb|senB
30134_6#93	2014	69	30134_6#93_4	5166	circular	Plasmid	4-2	Col156_1	-	Col156	MOBQ	-	mobilizable	AA977
30134_6#95	2010	131	30134_6#95_2	105717	circular	Plasmid	1-1	IncFIB(pB171)_1_pB171|IncFII(pRSB107)_1_pRSB107|IncFIA_1	[F1:A1:B23]'}|	IncFIA|IncFIB|IncFII	MOBF	MPF_F	conjugative	AA171			trat|ccdb
30134_6#99	2004	10	30134_6#99_2	35730	circular	Plasmid	1-6	-	-	-	MOBP	MPF_T	conjugative	AA040
30224_1#1	2009	73	30224_1#1_3	6646	circular	Plasmid	3-3	ColRNAI_1	-	rep_cluster_2350	MOBP	-	mobilizable	AC509			ce1a
30224_1#1	2009	73	30224_1#1_4	5167	circular	Plasmid	4-2	Col156_1	-	Col156	MOBQ	-	mobilizable	AA977
30224_1#1	2009	73	30224_1#1_5	4072	circular	Plasmid	4-1	-	-	rep_cluster_1778	MOBQ	-	mobilizable	AA579
30224_1#1	2009	73	30224_1#1_6	1552	circular	Plasmid	7-1	Col(MG828)_1	-	Col(MG828)	-	-	mobilizable	AB685
30224_1#102	2004	131	30224_1#102_3	114230	circular	Plasmid	2-3	IncFIB(AP001918)_1|Col156_1|IncFII(29)_1_pUTI89	[F29:A-:B10]'}|	IncFIA|IncFIB|rep_cluster_2131	MOBF|MOBP	MPF_F	conjugative	AA337			senB|trat|traJ|ccdb
30224_1#102	2004	131	30224_1#102_4	49658	circular	Plasmid	3-5	IncN_1	3'}|	IncN	MOBF	MPF_T	conjugative	AA551	blaTEM-1|tet(A)|aph(3'')-Ib|aph(6)-Id	BETA-LACTAM|TETRACYCLINE|AMINOGLYCOSIDE|AMINOGLYCOSIDE
30224_1#102	2004	131	30224_1#102_5	37097	circular	Plasmid	1-6	IncX4_2	-	IncX4	MOBP	MPF_T	conjugative	AA619
30224_1#102	2004	131	30224_1#102_6	5219	circular	Plasmid	3-3	ColRNAI_1	-	rep_cluster_2350	MOBP	-	mobilizable	AB446
30224_1#102	2004	131	30224_1#102_7	1565	circular	Plasmid	7-1	Col(MG828)_1	-	Col(MG828)	-	-	mobilizable	AB686
30224_1#102	2004	131	30224_1#102_8	1549	circular	Plasmid	7-1	Col(MG828)_1	-	Col(MG828)	-	-	mobilizable	AB685
30224_1#103	2005	69	30224_1#103_2	147705	circular	Plasmid	2-2	IncFIB(AP001918)_1|Col156_1|IncFII(29)_1_pUTI89	[F29:A-:B10]'}|	IncFIA|IncFIB|IncQ1|rep_cluster_2131	MOBF|MOBF|MOBP	MPF_F	conjugative	AA337	tet(B)|sul2|aph(3'')-Ib|aph(6)-Id|blaTEM-1|sul1|aadA5|dfrA17	TETRACYCLINE|SULFONAMIDE|AMINOGLYCOSIDE|AMINOGLYCOSIDE|BETA-LACTAM|SULFONAMIDE|AMINOGLYCOSIDE|TRIMETHOPRIM	senB|int|trat|traJ|ccdb
30224_1#103	2005	69	30224_1#103_3	4072	circular	Plasmid	4-1	Col8282_1	-	rep_cluster_1778	MOBQ	-	mobilizable	AA579
30224_1#104	2006	321	30224_1#104_2	139439	circular	Plasmid	8-3	IncFIB(AP001918)_1|IncFII_1|IncFIA_1	[F-:A6:B42]'}|	IncFIA|IncFIA|IncFIB	MOBF	MPF_F	conjugative	AA176			sfpC|pixD|iss2|iroB|iroC|iroD|iroE|iroN|mchf|mclc|trat|ireA
30224_1#104	2006	321	30224_1#104_3	3186	circular	Plasmid	3-4	ColRNAI_1	-	rep_cluster_2350	MOBF	-	mobilizable	AA669
30224_1#106	2005	95	30224_1#106_2	135025	circular	Plasmid	10-1	IncFIB(AP001918)_1	[F24:A-:B58]'}|	IncFIB|rep_cluster_2244	MOBF	MPF_F	conjugative	AA176			iss2|iroB|iroC|iroD|iroE|iroN|mchf|cvac|pECS88_0104|trat|iutA|iucD|iucC|iucB|iucA|sitD|sitC|sitB|sitA
30224_1#106	2005	95	30224_1#106_6	6677	circular	Plasmid	4-1	-	-	-	MOBQ	-	mobilizable	AA576
30224_1#106	2005	95	30224_1#106_7	1549	circular	Plasmid	7-1	Col(MG828)_1	-	Col(MG828)	-	-	mobilizable	AB685
30224_1#108	2013	95	30224_1#108_3	133960	circular	Plasmid	10-1	IncFIB(AP001918)_1	[F24:A-:B1]'}|	IncFIB|rep_cluster_2244	MOBF	MPF_F	conjugative	AA176			sitA|sitB|sitC|sitD|iucA|iucB|iucC|iucD|iutA|trat|pECS88_0104|cvac|mchf|iroN|iroE|iroD|iroC|iroB|iss2
30224_1#108	2013	95	30224_1#108_5	5569	circular	Plasmid	3-3	ColRNAI_1	-	rep_cluster_2350	MOBP|MOBP	-	mobilizable	AB443
30224_1#108	2013	95	30224_1#108_6	4074	circular	Plasmid	4-1	Col8282_1	-	rep_cluster_1778	MOBQ	-	mobilizable	AA579
30224_1#108	2013	95	30224_1#108_8	1551	circular	Plasmid	7-1	Col(MG828)_1	-	Col(MG828)	-	-	mobilizable	AB685
30224_1#109	2009	95	30224_1#109_2	131364	circular	Plasmid	10-1	IncFIB(AP001918)_1	[F24:A-:B1]'}|	IncFIB|rep_cluster_2244	MOBF	MPF_F	conjugative	AA176			sitA|sitB|sitC|sitD|iucA|iucB|iucC|iucD|iutA|trat|pECS88_0104|cvac|mchf|iroN|iroE|iroD|iroC|iroB|iss2
30224_1#109	2009	95	30224_1#109_3	33826	circular	Plasmid	1-6	IncX4_2	-	IncX4	MOBP	MPF_T	conjugative	AA619
30224_1#109	2009	95	30224_1#109_4	1546	circular	Plasmid	7-1	-	-	Col(MG828)	-	-	mobilizable	AB685
30224_1#110	2006	95	30224_1#110_2	107892	circular	Plasmid	13-1	Col156_1|IncFII(pRSB107)_1_pRSB107|IncFIB(AP001918)_1	[F4:A-:B10]'}|	IncFIA|IncFIB|rep_cluster_2131	MOBF|MOBP	MPF_F	conjugative	AA297			senB|trat
30224_1#111	2003	73	30224_1#111_2	5631	circular	Plasmid	3-3	ColRNAI_1	-	rep_cluster_2401	MOBP	-	mobilizable	AA147
30224_1#112	2013	95	30224_1#112_2	114234	circular	Plasmid	2-3	IncFIB(AP001918)_1|Col156_1|IncFII(29)_1_pUTI89	[F29:A-:B10]'}|	IncFIA|IncFIB|rep_cluster_2131	MOBF|MOBP	MPF_F	conjugative	AA337			senB|trat|traJ|ccdb
30224_1#112	2013	95	30224_1#112_3	93129	circular	Plasmid	5-1	IncB/O/K/Z_2	-	IncI1/B/O|rep_cluster_1527	MOBP	MPF_I	conjugative	AA282	aph(6)-Id|aph(3'')-Ib|sul2	AMINOGLYCOSIDE|AMINOGLYCOSIDE|SULFONAMIDE
30224_1#112	2013	95	30224_1#112_4	5716	circular	Plasmid	4-3	Col156_1	-	rep_cluster_2141	MOBQ	-	mobilizable	AA971
30224_1#112	2013	95	30224_1#112_5	5631	circular	Plasmid	3-3	ColRNAI_1	-	rep_cluster_2401	MOBP|MOBP	-	mobilizable	AA147
30224_1#112	2013	95	30224_1#112_6	5164	circular	Plasmid	4-2	Col156_1	-	rep_cluster_2131	MOBQ	-	mobilizable	AA977
30224_1#112	2013	95	30224_1#112_7	2739	circular	Plasmid	20-1	Col(MP18)_1	-	Col(MP18)	-	-	mobilizable	AB242
30224_1#112	2013	95	30224_1#112_8	1602	circular	Plasmid	7-1	Col(MG828)_1	-	Col(MG828)	-	-	mobilizable	AB689
30224_1#114	2007	73	30224_1#114_2	92128	circular	Plasmid	13-1	IncFIB(AP001918)_1|IncFIC(FII)_1|Col156_1	[F51:A-:B10]'}|	IncFIA|IncFIB|rep_cluster_2131	MOBF|MOBP	MPF_F	conjugative	AA297			trat|senB
30224_1#115	2005	73	30224_1#115_2	5631	circular	Plasmid	3-3	ColRNAI_1	-	rep_cluster_2401	MOBP	-	mobilizable	AA147
30224_1#116	2014	95	30224_1#116_2	114241	circular	Plasmid	2-3	IncFIB(AP001918)_1|Col156_1|IncFII(29)_1_pUTI89	[F29:A-:B10]'}|	IncFIA|IncFIB|rep_cluster_2131	MOBF|MOBP	MPF_F	conjugative	AA337			senB|trat|traJ|ccdb
30224_1#116	2014	95	30224_1#116_3	74566	circular	Plasmid	1-5	IncFII(pCoo)_1_pCoo	[F96:A-:B-]'}|	IncFIA|IncFIC	MOBF	MPF_F	conjugative	AA329			traJ|trat
30224_1#118	2008	73	30224_1#118_5	116440	circular	Plasmid	13-1	IncFIB(AP001918)_1|Col156_1|IncFIC(FII)_1	[F51:A-:B10]'}|	IncFIA|IncFIB|IncFIC|rep_cluster_2131	MOBF|MOBP	MPF_F	conjugative	AA297	blaSHV-1|sul1|aadA1	BETA-LACTAM|SULFONAMIDE|AMINOGLYCOSIDE	senB|int|trat
30224_1#122	2008	73	30224_1#122_5	24009	circular	Plasmid	1-6	IncX1_4	-	IncX1	-	-	non-mobilizable	AB709			mccb
30224_1#122	2008	73	30224_1#122_6	3173	circular	Plasmid	3-4	ColRNAI_1	-	rep_cluster_2350	MOBF	-	mobilizable	AA671
30224_1#124	2003	73	30224_1#124_10	1549	circular	Plasmid	7-1	Col(MG828)_1	-	Col(MG828)	-	-	mobilizable	AB685
30224_1#124	2003	73	30224_1#124_4	85209	circular	Plasmid	1-1	IncFIB(AP001918)_1|IncFIA_1	[F-:A1:B1]'}|	IncFIB|IncFII	-	-	non-mobilizable	AA174	tet(B)|aph(3'')-Ib|aph(6)-Id|dfrA1|aadA1|sul1	TETRACYCLINE|AMINOGLYCOSIDE|AMINOGLYCOSIDE|TRIMETHOPRIM|AMINOGLYCOSIDE|SULFONAMIDE	ccdb
30224_1#124	2003	73	30224_1#124_7	4198	circular	Plasmid	3-4	ColRNAI_1	-	rep_cluster_2350	-	-	mobilizable	AB443
30224_1#126	2009	95	30224_1#126_10	4277	circular	Plasmid	3-1	ColRNAI_1|Col440II_1	-	rep_cluster_2358	MOBP	-	mobilizable	AA525
30224_1#126	2009	95	30224_1#126_4	147602	circular	Plasmid	8-2	IncFIB(AP001918)_1|IncFIC(FII)_1	[C4:A-:B58]'}|	IncFIB|IncFIC|rep_cluster_2244	MOBF	MPF_F	conjugative	AA176			iss2|iroB|iroC|iroD|iroE|iroN|mchf|cvac|tsh|trat|traJ|mcja|iutA|iucD|iucC|iucB|iucA|sitD|sitC|sitB|sitA
30224_1#126	2009	95	30224_1#126_8	6823	circular	Plasmid	3-4	ColRNAI_1	-	rep_cluster_2350|rep_cluster_2370	MOBP	-	mobilizable	AA161			cfa
30224_1#126	2009	95	30224_1#126_9	5164	circular	Plasmid	4-2	Col156_1	-	rep_cluster_2131	MOBQ	-	mobilizable	AA977
30224_1#128	2004	73	30224_1#128_3	111406	circular	Plasmid	2-3	IncFIB(AP001918)_1|Col156_1|IncFII(29)_1_pUTI89	[F29:A-:B10]'}|	Col156|IncFIA|IncFIB	MOBF	MPF_F	conjugative	AA337			senB|trat|traJ|ccdb
30224_1#128	2004	73	30224_1#128_4	5145	circular	Plasmid	4-2	Col156_1	-	Col156	MOBQ	-	mobilizable	AA977
30224_1#128	2004	73	30224_1#128_5	4307	circular	Plasmid	3-1	Col440II_1|Col440I_1	-	ColRNAI_rep_cluster_1987	MOBP|MOBP	-	mobilizable	AA517
30224_1#129	2009	95	30224_1#129_2	142357	circular	Plasmid	9-1	IncFIB(AP001918)_1|IncFII_1	[F2:A-:B58]'}|	IncFIA|IncFIB|IncFIC	MOBF	MPF_F	conjugative	AA176	tet(A)|blaTEM-1	TETRACYCLINE|BETA-LACTAM	iss2|iroB|iroC|iroD|iroE|iroN|mchf|cvac|pECS88_0104|trat|iutA|iucD|iucC|iucB|iucA|sitD|sitC|sitB|sitA
30224_1#129	2009	95	30224_1#129_3	4072	circular	Plasmid	4-1	Col8282_1	-	rep_cluster_1778	MOBQ	-	mobilizable	AA579
30224_1#132	2005	73	30224_1#132_3	114229	circular	Plasmid	2-3	IncFIB(AP001918)_1|Col156_1|IncFII(29)_1_pUTI89	[F29:A-:B10]'}|	IncFIA|IncFIB|rep_cluster_2131	MOBF|MOBP	MPF_F	conjugative	AA337			senB|trat|traJ|ccdb
30224_1#135	2005	968	30224_1#135_3	85817	circular	Plasmid	6-1	IncI1_1_Alpha	-	IncI1/B/O	MOBP	MPF_I	conjugative	AA474			cia
30224_1#135	2005	968	30224_1#135_4	4066	circular	Plasmid	4-1	Col8282_1	-	rep_cluster_1778	MOBQ	-	mobilizable	AA579
30224_1#136	2006	95	30224_1#136_2	131385	circular	Plasmid	10-1	IncFIB(AP001918)_1	[F24:A-:B1]'}|	IncFIB|rep_cluster_2244	MOBF	MPF_F	conjugative	AA176			iutA|iucD|iucC|iucB|iucA|sitD|sitC|sitB|sitA|trat|pECS88_0104|cvac|mchf|iroN|iroE|iroD|iroC|iroB|iss2
30224_1#139	2006	10	30224_1#139_3	59716	circular	Plasmid	3-5	p0111_1	-	IncHI1B	-	-	non-mobilizable	AA374			aatA
30224_1#139	2006	10	30224_1#139_4	4074	circular	Plasmid	4-1	Col8282_1	-	rep_cluster_1778	MOBQ	-	mobilizable	AA579
30224_1#142	2006	95	30224_1#142_2	128120	circular	Plasmid	10-1	IncFIB(AP001918)_1	[F24:A-:B58]'}|	IncFIB|rep_cluster_2244	MOBF	MPF_F	conjugative	AA176			iss2|iroB|iroC|iroD|iroE|iroN|mchf|cvac|pECS88_0104|trat|iutA|iucD|iucC|iucB|iucA|sitD|sitC|sitB|sitA
30224_1#143	2003	73	30224_1#143_5	36028	circular	Plasmid	1-6	-	-	-	MOBP	MPF_T	conjugative	AB233
30224_1#145	2007	73	30224_1#145_2	117952	circular	Plasmid	13-1	IncFIB(AP001918)_1|Col156_1|IncFIC(FII)_1	[F51:A-:B10]'}|	IncFIA|IncFIB|IncFIC|rep_cluster_2131	MOBF|MOBP	MPF_F	conjugative	AA297	blaSHV-1|sul1|aadA1	BETA-LACTAM|SULFONAMIDE|AMINOGLYCOSIDE	senB|int|trat
30224_1#145	2007	73	30224_1#145_3	6086	circular	Plasmid	4-2	Col156_1	-	Col156	MOBQ	-	mobilizable	AA979
30224_1#145	2007	73	30224_1#145_4	4088	non-circular	Plasmid	3-1	ColRNAI_1	-	rep_cluster_2335	-	-	mobilizable	AA102
30224_1#145	2007	73	30224_1#145_5	4072	circular	Plasmid	4-1	Col8282_1	-	rep_cluster_1778	MOBQ	-	mobilizable	AA579
30224_1#145	2007	73	30224_1#145_7	1552	circular	Plasmid	7-1	Col(MG828)_1	-	Col(MG828)	-	-	mobilizable	AB685
30224_1#149	2007	73	30224_1#149_2	6086	circular	Plasmid	4-2	Col156_1	-	Col156	MOBQ	-	mobilizable	AA979
30224_1#149	2007	73	30224_1#149_3	4072	circular	Plasmid	4-1	Col8282_1	-	rep_cluster_1778	MOBQ	-	mobilizable	AA579
30224_1#149	2007	73	30224_1#149_5	1552	circular	Plasmid	7-1	Col(MG828)_1	-	Col(MG828)	-	-	mobilizable	AB685
30224_1#150	2008	144	30224_1#150_2	123792	circular	Plasmid	2-3	IncFIB(AP001918)_1|Col156_1|IncFII(29)_1_pUTI89	[F29:A-:B10]'}|	IncFIA|IncFIB|rep_cluster_2131	MOBF|MOBP	MPF_F	conjugative	AA337			senB|trat|traJ|ccdb
30224_1#150	2008	144	30224_1#150_3	6079	circular	Plasmid	4-2	Col156_1	-	Col156	MOBQ	-	mobilizable	AA979
30224_1#150	2008	144	30224_1#150_4	4073	circular	Plasmid	4-1	-	-	rep_cluster_1778	MOBQ	-	mobilizable	AA579
30224_1#150	2008	144	30224_1#150_5	1538	circular	Plasmid	7-1	Col(MG828)_1	-	Col(MG828)	-	-	mobilizable	AB685
30224_1#155	2008	127	30224_1#155_2	117509	circular	Plasmid	2-3	IncFIB(AP001918)_1|IncFII(29)_1_pUTI89|Col156_1	[F29:A-:B10]'}|	IncFIA|IncFIB|IncFIC|rep_cluster_2131	MOBF|MOBP	MPF_F	conjugative	AA337			ccdb|traJ|trat|senB
30224_1#157	2009	80	30224_1#157_3	100514	circular	Plasmid	5-1	IncB/O/K/Z_2	-	IncI1/B/O	MOBP	MPF_I	conjugative	AA282	aph(6)-Id|blaTEM-1|aph(3'')-Ib|sul2	AMINOGLYCOSIDE|BETA-LACTAM|AMINOGLYCOSIDE|SULFONAMIDE
30224_1#157	2009	80	30224_1#157_4	37464	circular	Plasmid	1-6	IncX1_1	-	IncX1	MOBP	MPF_T	conjugative	AB233			mcja
30224_1#157	2009	80	30224_1#157_5	6860	circular	Plasmid	3-4	ColRNAI_1	-	rep_cluster_2350	MOBP	-	mobilizable	AC510			EcSMS35_B0007
30224_1#159	2009	95	30224_1#159_14	1549	circular	Plasmid	7-1	Col(MG828)_1	-	Col(MG828)	-	-	mobilizable	AB685
30224_1#159	2009	95	30224_1#159_4	133864	circular	Plasmid	10-1	IncFIB(AP001918)_1	[F24:A-:B1]'}|	IncFIB|rep_cluster_2244	MOBF	MPF_F	conjugative	AA176			iutA|iucD|iucC|iucB|iucA|sitD|sitC|sitB|sitA|trat|pECS88_0104|cvac|mchf|iroN|iroE|iroD|iroC|iroB|iss2
30224_1#159	2009	95	30224_1#159_7	6995	circular	Plasmid	3-4	ColRNAI_1	-	rep_cluster_2350	MOBP	-	mobilizable	AA161			cka
30224_1#159	2009	95	30224_1#159_8	5872	circular	Plasmid	3-3	ColRNAI_1	-	rep_cluster_2401	MOBP	-	mobilizable	AA147
30224_1#16	2003	95	30224_1#16_4	128151	circular	Plasmid	10-1	IncFIB(AP001918)_1	[F24:A-:B58]'}|	IncFIB|rep_cluster_2244	MOBF	MPF_F	conjugative	AA176			iss2|iroB|iroC|iroD|iroE|iroN|mchf|cvac|pECS88_0104|trat|iutA|iucD|iucC|iucB|iucA|sitD|sitC|sitB|sitA
30224_1#161	2009	12	30224_1#161_10	1546	circular	Plasmid	7-1	Col(MG828)_1	-	Col(MG828)	-	-	mobilizable	AB685
30224_1#161	2009	12	30224_1#161_6	4087	circular	Plasmid	4-1	Col8282_1	-	rep_cluster_1778	MOBQ	-	mobilizable	AA579
30224_1#162	2010	69	30224_1#162_3	140049	circular	Plasmid	2-2	IncFIB(AP001918)_1|Col156_1|IncFII(29)_1_pUTI89	[F29:A-:B10]'}|	IncFIA|IncFIB|IncQ1|rep_cluster_2131	MOBF|MOBP	MPF_F	conjugative	AA337	mph(A)|blaTEM-1|sul1|aadA5|dfrA17|sul2|aph(3'')-Ib|aph(6)-Id	MACROLIDE|BETA-LACTAM|SULFONAMIDE|AMINOGLYCOSIDE|TRIMETHOPRIM|SULFONAMIDE|AMINOGLYCOSIDE|AMINOGLYCOSIDE	senB|int|trat|traJ|ccdb
30224_1#168	2006	95	30224_1#168_3	5631	circular	Plasmid	3-3	ColRNAI_1	-	rep_cluster_2401	MOBP	-	mobilizable	AA147
30224_1#169	2013	550	30224_1#169_3	114284	circular	Plasmid	2-3	IncFIB(AP001918)_1|Col156_1|IncFII(29)_1_pUTI89	[F29:A-:B10]'}|	IncFIA|IncFIB|rep_cluster_2131	MOBF|MOBP	MPF_F	conjugative	AA337			senB|trat|traJ|ccdb
30224_1#171	2005	95	30224_1#171_2	132751	circular	Plasmid	10-1	IncFIB(AP001918)_1	[F32:A-:B58]'}|	IncFIB|rep_cluster_2244	MOBF	MPF_F	conjugative	AA176			iss2|iroB|iroC|iroD|iroE|iroN|mchf|cvac|pECS88_0104|trat|iutA|iucD|iucC|iucB|iucA|sitD|sitC|sitB|sitA
30224_1#172	2003	131	30224_1#172_2	116938	circular	Plasmid	2-3	IncFIB(AP001918)_1|Col156_1|IncFII(29)_1_pUTI89	[F29:A-:B10]'}|	IncFIA|IncFIB|rep_cluster_2131	MOBF|MOBP	MPF_F	conjugative	AA337			senB|trat|traJ|ccdb
30224_1#172	2003	131	30224_1#172_3	5716	circular	Plasmid	4-3	Col156_1	-	rep_cluster_2141	MOBQ	-	mobilizable	AA971
30224_1#172	2003	131	30224_1#172_4	1921	circular	Plasmid	7-1	Col(MG828)_1	-	Col(MG828)	-	-	mobilizable	AB685
30224_1#173	2014	95	30224_1#173_2	125264	circular	Plasmid	10-1	IncFIB(AP001918)_1	[F24:A-:B58]'}|	IncFIB|rep_cluster_2244	MOBF	MPF_F	conjugative	AA176			iss2|iroB|iroC|iroD|iroE|iroN|mchf|cvac|pECS88_0104|trat|iutA|iucD|iucC|iucB|iucA|sitD|sitC|sitB|sitA
30224_1#18	2016	95	30224_1#18_3	40315	circular	Plasmid	1-6	IncX1_1	-	IncX1	MOBP	MPF_T	conjugative	AB233
30224_1#182	2009	69	30224_1#182_3	50977	circular	Plasmid	3-5	IncN_1	3'}|	IncN	MOBF	MPF_T	conjugative	AA551	blaTEM-1|tet(A)|sul2|aph(3'')-Ib|dfrA14|aph(6)-Id	BETA-LACTAM|TETRACYCLINE|SULFONAMIDE|AMINOGLYCOSIDE|TRIMETHOPRIM|AMINOGLYCOSIDE
30224_1#182	2009	69	30224_1#182_4	44449	circular	Plasmid	1-2	-	-	rep_cluster_2175	MOBP	MPF_T	conjugative	AC977
30224_1#182	2009	69	30224_1#182_5	44355	circular	Plasmid	1-6	IncX1_1	-	IncX1	MOBP	MPF_T	conjugative	AB229
30224_1#184	2008	95	30224_1#184_2	116942	circular	Plasmid	2-3	IncFIB(AP001918)_1|IncFII(29)_1_pUTI89|Col156_1	[F29:A-:B10]'}|	IncFIA|IncFIB|IncFIC|rep_cluster_2131	MOBF|MOBP	MPF_F	conjugative	AA337			ccdb|traJ|trat|senB
30224_1#185	2003	10220	30224_1#185_11	10443	circular	Plasmid	3-5	-	-	-	-	-	non-mobilizable	AG600	blaTEM-1|tet(A)	BETA-LACTAM|TETRACYCLINE
30224_1#185	2003	10220	30224_1#185_12	6230	circular	Plasmid	4-2	Col156_1	-	Col156	MOBQ	-	mobilizable	AA979
30224_1#185	2003	10220	30224_1#185_3	144059	circular	Plasmid	9-1	IncFIB(AP001918)_1|IncFII_1	[F2:A-:B58]'}|	IncFIA|IncFIB|IncFIC	MOBF	MPF_F	conjugative	AA176	tet(A)|blaTEM-1	TETRACYCLINE|BETA-LACTAM	iss2|iroB|iroC|iroD|iroE|iroN|mchf|cvac|pECS88_0104|trat|iutA|iucD|iucC|iucB|iucA|sitD|sitC|sitB|sitA
30224_1#185	2003	10220	30224_1#185_4	89176	circular	Plasmid	6-1	IncI1_1_Alpha	-	IncI-gamma/K1	MOBP	MPF_I	conjugative	AA474			cia
30224_1#185	2003	10220	30224_1#185_7	73770	circular	Plasmid	1-5	-	[F76:A-:B-]'}|	IncFIA|IncFII	MOBF	MPF_F	conjugative	AA336			mcba|trat
30224_1#185	2003	10220	30224_1#185_9	32908	circular	Plasmid	1-6	IncX4_1	-	IncX4	MOBP	MPF_T	conjugative	AA619
30224_1#186	2009	95	30224_1#186_2	114230	circular	Plasmid	2-3	IncFIB(AP001918)_1|Col156_1|IncFII(29)_1_pUTI89	[F29:A-:B10]'}|	IncFIA|IncFIB|rep_cluster_2131	MOBF|MOBP	MPF_F	conjugative	AA337			senB|trat|traJ|ccdb
30224_1#187	2008	80	30224_1#187_5	29661	circular	Plasmid	1-2	-	-	-	-	-	non-mobilizable	AE615
30224_1#187	2008	80	30224_1#187_6	5701	circular	Plasmid	4-3	Col156_1	-	rep_cluster_2141	MOBQ	-	mobilizable	AA971
30224_1#188	2010	95	30224_1#188_2	65754	circular	Plasmid	1-5	IncFII_1	-	IncFIA	MOBF	MPF_F	conjugative	AA336	aph(6)-Id|aph(3'')-Ib|sul2|blaTEM-1	AMINOGLYCOSIDE|AMINOGLYCOSIDE|SULFONAMIDE|BETA-LACTAM	trat
30224_1#188	2010	95	30224_1#188_4	33688	circular	Plasmid	1-6	-	-	-	MOBP	-	mobilizable	AB744
30224_1#190	2007	73	30224_1#190_2	145319	circular	Plasmid	1-1	IncFIB(AP001918)_1|IncFIA_1|IncFII(pAMA1167-NDM-5)_1_pAMA1167-NDM-5	[F1:A1:B1]'}|	IncFIA|IncFIB|IncFII|IncFII	MOBF	MPF_F	conjugative	AA171	tet(B)|sul1|aadA1|blaOXA-1	TETRACYCLINE|SULFONAMIDE|AMINOGLYCOSIDE|BETA-LACTAM	iucD|iutA|ccdb|trat|int
30224_1#190	2007	73	30224_1#190_3	4076	circular	Plasmid	3-1	ColRNAI_1	-	rep_cluster_2335	-	-	mobilizable	AA102
30224_1#190	2007	73	30224_1#190_4	4074	circular	Plasmid	4-1	Col8282_1	-	rep_cluster_1778	MOBQ	-	mobilizable	AA579
30224_1#191	2009	73	30224_1#191_2	140117	circular	Plasmid	1-1	IncFIB(AP001918)_1|IncFIA_1|IncFII(pRSB107)_1_pRSB107	[F1:A1:B1]'}|	IncFIA|IncFIB|IncFII|IncFII	MOBF	MPF_F	conjugative	AA171	sul1|aadA1|blaOXA-1|catA1|tet(B)	SULFONAMIDE|AMINOGLYCOSIDE|BETA-LACTAM|PHENICOL|TETRACYCLINE	iutA|ccdb|trat|int
30224_1#194	2007	95	30224_1#194_10	1910	non-circular	Plasmid	4-1	Col8282_1	-	rep_cluster_1778	-	-	non-mobilizable	AA579
30224_1#194	2007	95	30224_1#194_11	1796	circular	Plasmid	7-1	-	-	-	-	-	mobilizable	AB689
30224_1#194	2007	95	30224_1#194_13	1370	non-circular	Plasmid	7-1	-	-	-	-	-	mobilizable	AB692
30224_1#194	2007	95	30224_1#194_3	116757	circular	Plasmid	10-1	IncFIB(AP001918)_1	[F24:A-:B1]'}|	IncFIB|rep_cluster_2244	MOBF	MPF_F	conjugative	AA176			iutA|iucD|iucC|iucB|iucA|sitD|sitC|sitB|sitA|trat|pECS88_0104|cvac|mchf|iroN|iroE|iroD|iroC|iroB|iss2
30224_1#194	2007	95	30224_1#194_5	5164	circular	Plasmid	4-2	Col156_1	-	rep_cluster_2131	MOBQ	-	mobilizable	AA977
30224_1#194	2007	95	30224_1#194_6	4076	circular	Plasmid	3-1	ColRNAI_1	-	rep_cluster_2335	-	-	mobilizable	AA102
30224_1#194	2007	95	30224_1#194_7	2650	non-circular	Plasmid	4-1	Col8282_1	-	-	-	-	mobilizable	AA579
30224_1#194	2007	95	30224_1#194_8	2337	circular	Plasmid	7-1	Col(MG828)_1	-	Col(MG828)	-	-	non-mobilizable	AB690
30224_1#197	2006	73	30224_1#197_2	125850	circular	Plasmid	1-1	IncFIB(AP001918)_1|IncFII(pRSB107)_1_pRSB107|IncFIA_1	[F1:A1:B20]'}|	IncFIA|IncFIB|IncFII|IncQ1	MOBF	MPF_F	conjugative	AA172	tet(B)|blaTEM-1|sul2|aph(3'')-Ib|aph(6)-Id|dfrA1|aadA1|sul1	TETRACYCLINE|BETA-LACTAM|SULFONAMIDE|AMINOGLYCOSIDE|AMINOGLYCOSIDE|TRIMETHOPRIM|AMINOGLYCOSIDE|SULFONAMIDE	trat|ccdb
30224_1#197	2006	73	30224_1#197_5	1902	circular	Plasmid	7-1	Col(MG828)_1	-	Col(MG828)	-	-	mobilizable	AB692
30224_1#199	2004	95	30224_1#199_2	131237	circular	Plasmid	10-1	IncFIB(AP001918)_1	[F24:A-:B1]'}|	IncFIB|rep_cluster_2244	MOBF	MPF_F	conjugative	AA176			sitA|sitB|sitC|sitD|iucA|iucB|iucC|iucD|iutA|trat|pECS88_0104|cvac|mchf|iroN|iroE|iroD|iroC|iroB|iss2
30224_1#199	2004	95	30224_1#199_5	6988	circular	Plasmid	3-4	ColRNAI_1	-	rep_cluster_2350	MOBP	-	mobilizable	AA161			cka
30224_1#2	2012	95	30224_1#2_4	116644	circular	Plasmid	2-3	IncFIB(AP001918)_1|IncFII(29)_1_pUTI89|Col156_1	[F29:A-:B10]'}|	IncFIA|IncFIB|IncFIC|rep_cluster_2131	MOBF|MOBP	MPF_F	conjugative	AA337			ccdb|traJ|trat|senB
30224_1#201	2013	131	30224_1#201_2	128449	circular	Plasmid	1-1	IncFIB(AP001918)_1|IncFII(pRSB107)_1_pRSB107|IncFIA_1	[F1:A2:B20]'}|	IncFIA|IncFIA|IncFIB	MOBF	MPF_F	conjugative	AA171	dfrA17|aadA5|sul1|mph(A)|sul2|aph(3'')-Ib|aph(6)-Id|tet(A)|aac(3)-IId|blaTEM-1	TRIMETHOPRIM|AMINOGLYCOSIDE|SULFONAMIDE|MACROLIDE|SULFONAMIDE|AMINOGLYCOSIDE|AMINOGLYCOSIDE|TETRACYCLINE|AMINOGLYCOSIDE|BETA-LACTAM	trat|ccdb
30224_1#201	2013	131	30224_1#201_3	5631	circular	Plasmid	3-3	ColRNAI_1	-	rep_cluster_2401	MOBP	-	mobilizable	AA147
30224_1#201	2013	131	30224_1#201_4	5167	circular	Plasmid	4-2	Col156_1	-	Col156	MOBQ	-	mobilizable	AA977
30224_1#201	2013	131	30224_1#201_5	5159	circular	Plasmid	3-4	ColRNAI_1	-	rep_cluster_2350	MOBF	-	mobilizable	AC511			EcSMS35_B0007
30224_1#201	2013	131	30224_1#201_6	4087	circular	Plasmid	4-1	Col8282_1	-	rep_cluster_1778	MOBQ	-	mobilizable	AA579
30224_1#201	2013	131	30224_1#201_8	1718	circular	Plasmid	3-1	-	-	-	-	-	mobilizable	AE235
30224_1#203	2005	95	30224_1#203_2	128160	circular	Plasmid	10-1	IncFIB(AP001918)_1	[F24:A-:B58]'}|	IncFIB|rep_cluster_2244	MOBF	MPF_F	conjugative	AA176			iss2|iroB|iroC|iroD|iroE|iroN|mchf|cvac|pECS88_0104|trat|iutA|iucD|iucC|iucB|iucA|sitD|sitC|sitB|sitA
30224_1#204	2011	95	30224_1#204_2	116139	circular	Plasmid	2-3	IncFIB(AP001918)_1|IncFII(29)_1_pUTI89|Col156_1	[F29:A-:B10]'}|	IncFIA|IncFIB|IncFIC|rep_cluster_2131	MOBF|MOBP	MPF_F	conjugative	AA337			ccdb|traJ|trat|senB
30224_1#204	2011	95	30224_1#204_3	4072	circular	Plasmid	4-1	Col8282_1	-	rep_cluster_1778	MOBQ	-	mobilizable	AA579
30224_1#205	2014	95	30224_1#205_4	125249	circular	Plasmid	10-1	IncFIB(AP001918)_1	[F24:A-:B1]'}|	IncFIB|rep_cluster_2244	MOBF	MPF_F	conjugative	AA176			sitA|sitB|sitC|sitD|iucA|iucB|iucC|iucD|iutA|trat|pECS88_0104|cvac|mchf|iroN|iroE|iroD|iroC|iroB|iss2
30224_1#209	2014	73	30224_1#209_2	110842	circular	Plasmid	1-1	IncFIB(AP001918)_1|IncFII(pRSB107)_1_pRSB107|IncFIA_1	[F1:A1:B20]'}|	IncFIA|IncFIB|IncFII	MOBF	MPF_Unknown	conjugative	AA170	tet(B)|dfrA1|aadA1|sul1	TETRACYCLINE|TRIMETHOPRIM|AMINOGLYCOSIDE|SULFONAMIDE	ccdb
30224_1#209	2014	73	30224_1#209_4	1902	circular	Plasmid	7-1	Col(MG828)_1	-	Col(MG828)	-	-	mobilizable	AB692
30224_1#21	2004	1441	30224_1#21_3	90621	circular	Plasmid	3-5	IncFII(pCRY)_1_pCRY	-	IncFII	MOBP	MPF_I	conjugative	AA966	tet(A)|dfrA12|aadA2|sul1|blaTEM-1|qnrS1|blaLAP-2	TETRACYCLINE|TRIMETHOPRIM|AMINOGLYCOSIDE|SULFONAMIDE|BETA-LACTAM|QUINOLONE|BETA-LACTAM	int
30224_1#211	2007	131	30224_1#211_3	111816	circular	Plasmid	1-4	IncFIA_1|IncFII_1	[F2:A1:B-]'}|	IncFIA|IncFIC|IncFII	MOBF	MPF_F	conjugative	AA735	aac(6')-Ib-cr5|blaOXA-1|catB3	AMINOGLYCOSIDE/QUINOLONE|BETA-LACTAM|PHENICOL	ccdb|traJ|trat
30224_1#211	2007	131	30224_1#211_4	5168	circular	Plasmid	4-2	Col156_1	-	Col156	MOBQ	-	mobilizable	AA977
30224_1#211	2007	131	30224_1#211_5	3988	circular	Plasmid	3-1	Col440II_1|ColRNAI_1	-	ColRNAI_rep_cluster_1987	MOBP	-	mobilizable	AA521
30224_1#211	2007	131	30224_1#211_6	2495	circular	Plasmid	3-1	ColRNAI_1	-	rep_cluster_2335	-	-	mobilizable	AB040
30224_1#212	2012	73	30224_1#212_3	36029	circular	Plasmid	1-6	-	-	-	MOBP	MPF_T	conjugative	AB233
30224_1#213	2002	2141	30224_1#213_2	154340	circular	Plasmid	1-1	IncFIB(AP001918)_1|IncFIA_1	[F-:A2:B58]'}|	IncFIA|IncFIB|IncQ1	MOBP	MPF_F	conjugative	AA735	aph(3')-Ia|aph(6)-Id|aph(3'')-Ib|sul2|blaTEM-1	AMINOGLYCOSIDE|AMINOGLYCOSIDE|AMINOGLYCOSIDE|SULFONAMIDE|BETA-LACTAM	traJ|ccdb|sitA|sitB|sitC|sitD|iucA|iucB|iucC|iucD|iutA
30224_1#213	2002	2141	30224_1#213_4	88489	circular	Plasmid	6-1	IncI1_1_Alpha	31'}|	IncI-gamma/K1	MOBP	MPF_I	conjugative	AA474	blaCTX-M-15|blaTEM-1	BETA-LACTAM|BETA-LACTAM
30224_1#213	2002	2141	30224_1#213_6	36291	circular	Plasmid	1-6	IncX4_2	-	IncX4	MOBP	MPF_T	conjugative	AA619
30224_1#213	2002	2141	30224_1#213_7	4063	circular	Plasmid	4-1	-	-	rep_cluster_1778	MOBQ	-	mobilizable	AA579
30224_1#215	2008	73	30224_1#215_2	63132	circular	Plasmid	1-5	IncFII(pRSB107)_1_pRSB107	[F4:A-:B-]'}|	IncFIA|IncFII	MOBF	MPF_F	conjugative	AA336			mcba|traJ|trat
30224_1#215	2008	73	30224_1#215_3	5163	circular	Plasmid	4-2	Col156_1	-	rep_cluster_2131	MOBQ	-	mobilizable	AA977
30224_1#215	2008	73	30224_1#215_4	1552	circular	Plasmid	7-1	Col(MG828)_1	-	Col(MG828)	-	-	mobilizable	AB685
30224_1#217	2003	95	30224_1#217_2	131340	circular	Plasmid	10-1	IncFIB(AP001918)_1	[F24:A-:B-]'}|	IncFIB|rep_cluster_2244	MOBF	MPF_F	conjugative	AA176			sitA|sitB|sitC|sitD|iucA|iucB|iucC|iucD|iutA|trat|pECS88_0104|cvac|mchf|iroN|iroE|iroD|iroC|iroB|iss2
30224_1#217	2003	95	30224_1#217_5	6989	circular	Plasmid	3-4	ColRNAI_1	-	rep_cluster_2350	MOBP	-	mobilizable	AA161			cka
30224_1#220	2013	95	30224_1#220_2	114235	circular	Plasmid	2-3	IncFIB(AP001918)_1|Col156_1|IncFII(29)_1_pUTI89	[F29:A-:B10]'}|	IncFIA|IncFIB|rep_cluster_2131	MOBF|MOBP	MPF_F	conjugative	AA337			senB|trat|traJ|ccdb
30224_1#221	2004	69	30224_1#221_2	144093	circular	Plasmid	2-2	IncFIB(AP001918)_1|Col156_1|IncFII(29)_1_pUTI89	[F29:A-:B10]'}|	IncFIA|IncFIB|IncQ1|rep_cluster_2131	MOBF|MOBP	MPF_F	conjugative	AA337	dfrA17|aadA5|sul1|mph(A)|blaTEM-1|aph(6)-Id|aph(3'')-Ib|sul2	TRIMETHOPRIM|AMINOGLYCOSIDE|SULFONAMIDE|MACROLIDE|BETA-LACTAM|AMINOGLYCOSIDE|AMINOGLYCOSIDE|SULFONAMIDE	senB|int|trat|traJ|ccdb
30224_1#221	2004	69	30224_1#221_3	4072	circular	Plasmid	4-1	Col8282_1	-	rep_cluster_1778	MOBQ	-	mobilizable	AA579
30224_1#224	2015	69	30224_1#224_10	3069	non-circular	Plasmid	4-1	Col8282_1	-	rep_cluster_1778	-	-	mobilizable	AA579
30224_1#224	2015	69	30224_1#224_11	3061	non-circular	Plasmid	4-1	-	-	rep_cluster_1778	-	-	mobilizable	AA579
30224_1#224	2015	69	30224_1#224_12	1983	circular	Plasmid	20-1	ColpVC_1	-	ColpVC	-	-	mobilizable	AB238
30224_1#224	2015	69	30224_1#224_4	124635	non-circular	Plasmid	2-2	Col156_1|IncFIB(AP001918)_1|IncFII(29)_1_pUTI89	[F29:A-:B10]'}|	IncFIA|IncFIB|IncFIC|rep_cluster_2131	MOBF|MOBP	MPF_F	conjugative	AA337			senB|ccdb|traJ|trat
30224_1#224	2015	69	30224_1#224_8	33825	circular	Plasmid	1-6	IncX1_1	-	IncX1	MOBP	MPF_T	conjugative	AB228
30224_1#224	2015	69	30224_1#224_9	12313	circular	Plasmid	3-5	-	-	IncQ1	-	-	non-mobilizable	AC120	aph(6)-Id|aph(3'')-Ib|sul2|blaTEM-1|mph(A)	AMINOGLYCOSIDE|AMINOGLYCOSIDE|SULFONAMIDE|BETA-LACTAM|MACROLIDE
30224_1#226	2007	10245	30224_1#226_12	2117	non-circular	Plasmid	7-1	-	-	-	-	-	non-mobilizable	AB690
30224_1#226	2007	10245	30224_1#226_14	1921	circular	Plasmid	7-1	Col(MG828)_1	-	Col(MG828)	-	-	mobilizable	AB685
30224_1#226	2007	10245	30224_1#226_15	1911	non-circular	Plasmid	7-1	Col(MG828)_1	-	Col(MG828)	-	-	non-mobilizable	AB690
30224_1#226	2007	10245	30224_1#226_16	1842	circular	Plasmid	7-1	-	-	Col(MG828)	-	-	mobilizable	AB685
30224_1#226	2007	10245	30224_1#226_17	1796	circular	Plasmid	7-1	-	-	-	-	-	mobilizable	AB689
30224_1#226	2007	10245	30224_1#226_2	146158	circular	Plasmid	8-3	IncFIB(AP001918)_1|IncFIC(FII)_1	[C4:A-:B58]'}|	IncFIB|IncFIC|rep_cluster_2244	MOBF	MPF_F	conjugative	AA176	tet(A)|aph(6)-Id|aph(3'')-Ib|dfrA17|aadA5|blaTEM-1	TETRACYCLINE|AMINOGLYCOSIDE|AMINOGLYCOSIDE|TRIMETHOPRIM|AMINOGLYCOSIDE|BETA-LACTAM	iss2|iroB|iroC|iroD|iroE|iroN|trat|traJ|iutA|iucD|iucC|iucB|iucA|sitD|sitC|sitB|sitA
30224_1#226	2007	10245	30224_1#226_6	5686	circular	Plasmid	3-3	ColRNAI_1	-	rep_cluster_2350	MOBP	-	mobilizable	AA152
30224_1#226	2007	10245	30224_1#226_7	5163	circular	Plasmid	4-2	Col156_1	-	rep_cluster_2131	MOBQ	-	mobilizable	AA977
30224_1#226	2007	10245	30224_1#226_9	4076	circular	Plasmid	3-1	ColRNAI_1	-	rep_cluster_2335	-	-	mobilizable	AA102
30224_1#227	2010	73	30224_1#227_5	8434	circular	Plasmid	3-3	ColRNAI_1	-	rep_cluster_2350	MOBP	-	mobilizable	AC510			cda
30224_1#227	2010	73	30224_1#227_6	5153	circular	Plasmid	3-4	ColRNAI_1	-	rep_cluster_2350	MOBF	-	mobilizable	AC511			EcSMS35_B0007
30224_1#227	2010	73	30224_1#227_8	2573	circular	Plasmid	3-1	Col440I_1	-	rep_cluster_2335	-	-	mobilizable	AE233
30224_1#228	2017	362	30224_1#228_2	149675	circular	Plasmid	9-1	IncFIB(AP001918)_1|IncFII_1	[F2:A-:B58]'}|	IncFIA|IncFIB|IncFIC|IncQ1	MOBF	MPF_F	conjugative	AA176	dfrA5|blaTEM-1|sul2|aph(3'')-Ib|aph(6)-Id	TRIMETHOPRIM|BETA-LACTAM|SULFONAMIDE|AMINOGLYCOSIDE|AMINOGLYCOSIDE	iss2|iroB|iroC|iroD|iroE|iroN|mchf|cvac|pECS88_0104|int|trat|iutA|iucD|iucC|iucB|iucA|sitD|sitC|sitB|sitA
30224_1#228	2017	362	30224_1#228_3	84942	circular	Plasmid	6-1	IncI1_1_Alpha	134'}|	IncI-gamma/K1	MOBP	MPF_I	conjugative	AA474
30224_1#228	2017	362	30224_1#228_5	6667	circular	Plasmid	3-3	ColRNAI_1	-	rep_cluster_2350	MOBP	-	mobilizable	AC509			ce1a
30224_1#228	2017	362	30224_1#228_6	4074	circular	Plasmid	4-1	Col8282_1	-	rep_cluster_1778	MOBQ	-	mobilizable	AA579
30224_1#229	2006	10	30224_1#229_11	1822	circular	Plasmid	7-1	Col(MG828)_1	-	Col(MG828)	-	-	non-mobilizable	AB688
30224_1#229	2006	10	30224_1#229_2	104306	circular	Plasmid	12-1	Col156_1|IncFIC(FII)_1|IncFIB(AP001918)_1	[F98:A-:B65]'}|	IncFIA|IncFIB|IncFIC|rep_cluster_2131|rep_cluster_2232|rep_cluster_2313	MOBF	MPF_F	conjugative	AA351			senB|ccdb|trat
30224_1#229	2006	10	30224_1#229_3	69047	circular	Plasmid	1-5	IncFII(29)_1_pUTI89	[F29:A-:B-]'}|	IncFIA|IncFIC	MOBF	MPF_F	conjugative	AA336			trat
30224_1#229	2006	10	30224_1#229_4	5721	circular	Plasmid	4-3	Col156_1	-	rep_cluster_2141	MOBQ	-	mobilizable	AA971
30224_1#229	2006	10	30224_1#229_5	5219	circular	Plasmid	3-3	ColRNAI_1	-	rep_cluster_2350	MOBP	-	mobilizable	AB446
30224_1#229	2006	10	30224_1#229_6	5167	circular	Plasmid	4-2	Col156_1	-	Col156	MOBQ	-	mobilizable	AA977
30224_1#229	2006	10	30224_1#229_9	4082	circular	Plasmid	4-1	Col8282_1	-	rep_cluster_1778	MOBQ	-	mobilizable	AA579
30224_1#231	2004	12	30224_1#231_2	36051	circular	Plasmid	1-6	-	-	-	MOBP	MPF_T	conjugative	AB233
30224_1#232	2011	95	30224_1#232_2	167817	circular	Plasmid	8-2	IncFIB(AP001918)_1|IncFIC(FII)_1|IncFIA_1	[C4:A5:B58]'}|	IncFIB|IncFIC|IncFII	MOBF|MOBP	MPF_F	conjugative	AA179	catA2|dfrA14|sul2|aph(3'')-Ib|aph(6)-Id|blaTEM-1	PHENICOL|TRIMETHOPRIM|SULFONAMIDE|AMINOGLYCOSIDE|AMINOGLYCOSIDE|BETA-LACTAM	iss2|iroB|iroC|iroD|iroE|iroN|mchf|cvac|hbp|int|trat|ccdb|sitA|sitB|sitC|sitD|iucA|iucB|iucC|iucD|iutA
30224_1#232	2011	95	30224_1#232_3	106377	circular	Plasmid	6-1	IncI1_1_Alpha	231'}|	IncI1/B/O	MOBP	MPF_I	conjugative	AA474	blaTEM|sul3|aadA1	BETA-LACTAM|SULFONAMIDE|AMINOGLYCOSIDE	cib
30224_1#232	2011	95	30224_1#232_4	5388	circular	Plasmid	1-3	-	-	-	-	-	non-mobilizable	AA476
30224_1#233	2014	69	30224_1#233_2	131446	circular	Plasmid	8-3	IncFIB(AP001918)_1|IncFIA_1	[F67:A1:B38]'}|	IncFIA|IncFIB|IncFII	MOBF|MOBP	MPF_F	conjugative	AA303			espP|faeJ|clpL|clpH|clpG|clpF|clpE|faeD|clpC|clpB|trat|traJ|ccdb|iutA|iucD|iucC|iucB|iucA|sitD|sitC|sitB|sitA
30224_1#233	2014	69	30224_1#233_4	6228	circular	Plasmid	4-2	Col156_1	-	Col156	MOBQ	-	mobilizable	AA979
30224_1#235	2005	95	30224_1#235_10	1552	circular	Plasmid	7-1	Col(MG828)_1	-	Col(MG828)	-	-	mobilizable	AB685
30224_1#235	2005	95	30224_1#235_3	131315	circular	Plasmid	10-1	IncFIB(AP001918)_1	[F24:A-:B1]'}|	IncFIB|rep_cluster_2244	MOBF	MPF_F	conjugative	AA176			sitA|sitB|sitC|sitD|iucA|iucB|iucC|iucD|iutA|trat|pECS88_0104|cvac|mchf|iroN|iroE|iroD|iroC|iroB|iss2
30224_1#235	2005	95	30224_1#235_5	5685	non-circular	Plasmid	4-2	-	-	-	MOBQ	-	mobilizable	AA979
30224_1#235	2005	95	30224_1#235_6	4315	circular	Plasmid	3-4	ColRNAI_1	-	rep_cluster_2350	-	-	mobilizable	AD484
30224_1#235	2005	95	30224_1#235_8	3213	non-circular	Plasmid	4-3	-	-	-	MOBQ	-	mobilizable	AA974
30224_1#236	2011	95	30224_1#236_2	133975	circular	Plasmid	10-1	IncFIB(AP001918)_1	[F24:A-:B1]'}|	IncFIB|rep_cluster_2244	MOBF	MPF_F	conjugative	AA176			sitA|sitB|sitC|sitD|iucA|iucB|iucC|iucD|iutA|trat|pECS88_0104|cvac|mchf|iroN|iroE|iroD|iroC|iroB|iss2
30224_1#236	2011	95	30224_1#236_3	4074	circular	Plasmid	4-1	Col8282_1	-	rep_cluster_1778	MOBQ	-	mobilizable	AA579
30224_1#236	2011	95	30224_1#236_4	1551	circular	Plasmid	7-1	Col(MG828)_1	-	Col(MG828)	-	-	mobilizable	AB685
30224_1#238	2009	117	30224_1#238_10	1201	non-circular	Plasmid	7-1	-	-	-	-	-	mobilizable	AB685
30224_1#238	2009	117	30224_1#238_2	118688	circular	Plasmid	10-1	IncFIB(AP001918)_1	[F24:A-:B58]'}|	IncFIB|rep_cluster_2244	MOBF	MPF_F	conjugative	AA176			iss2|iroB|iroC|iroD|iroE|iroN|trat|iutA|iucD|iucC|iucB|iucA|sitD|sitC|sitB|sitA
30224_1#238	2009	117	30224_1#238_3	72277	circular	Plasmid	1-5	-	[F76:A-:B-]'}|	IncFIA|IncFII	MOBF	MPF_F	conjugative	AA315			mcba|trat
30224_1#238	2009	117	30224_1#238_4	6646	circular	Plasmid	3-3	ColRNAI_1	-	rep_cluster_2350	MOBP	-	mobilizable	AC509			ce1a
30224_1#238	2009	117	30224_1#238_5	5463	circular	Plasmid	4-2	Col156_1	-	Col156	MOBQ	-	mobilizable	AA979
30224_1#238	2009	117	30224_1#238_6	4082	circular	Plasmid	4-1	Col8282_1	-	rep_cluster_1778	MOBQ	-	mobilizable	AA579
30224_1#238	2009	117	30224_1#238_7	2590	circular	Plasmid	3-4	ColpVC_1	-	ColpVC	-	-	mobilizable	AB239
30224_1#242	2010	95	30224_1#242_11	1549	circular	Plasmid	7-1	Col(MG828)_1	-	Col(MG828)	-	-	mobilizable	AB685
30224_1#242	2010	95	30224_1#242_3	131367	circular	Plasmid	10-1	IncFIB(AP001918)_1	[F24:A-:B-]'}|	IncFIB|rep_cluster_2244	MOBF	MPF_F	conjugative	AA176			sitA|sitB|sitC|sitD|iucA|iucB|iucC|iucD|iutA|trat|pECS88_0104|cvac|mchf|iroN|iroE|iroD|iroC|iroB|iss2
30224_1#242	2010	95	30224_1#242_7	6749	non-circular	Plasmid	3-4	-	-	-	MOBP	-	mobilizable	AA161			cka
30224_1#242	2010	95	30224_1#242_8	6350	non-circular	Plasmid	3-3	-	-	-	MOBP	-	mobilizable	AC509			ce1a
30224_1#243	2007	405	30224_1#243_4	4082	circular	Plasmid	4-1	Col8282_1	-	rep_cluster_1778	MOBQ	-	mobilizable	AA579
30224_1#243	2007	405	30224_1#243_6	1915	non-circular	Plasmid	3-4	ColRNAI_1	-	rep_cluster_2392	-	-	non-mobilizable	AA671
30224_1#245	2002	131	30224_1#245_5	114216	circular	Plasmid	2-3	IncFIB(AP001918)_1|Col156_1|IncFII(29)_1_pUTI89	[F29:A-:B10]'}|	IncFIA|IncFIB|rep_cluster_2131	MOBF|MOBP	MPF_F	conjugative	AA337			senB|trat|traJ|ccdb
30224_1#245	2002	131	30224_1#245_9	43315	non-circular	Plasmid	1-6	-	-	-	-	-	non-mobilizable	AA173
30224_1#248	2011	73	30224_1#248_2	130488	circular	Plasmid	1-1	IncFIB(AP001918)_1|IncFII(pRSB107)_1_pRSB107|IncFIA_1	[F1:A1:B20]'}|	IncFIA|IncFIB|IncFII|IncQ1	MOBF	MPF_F	conjugative	AA172	blaTEM-1|sul2|aph(3'')-Ib|aph(6)-Id|dfrA1|aadA1|sul1	BETA-LACTAM|SULFONAMIDE|AMINOGLYCOSIDE|AMINOGLYCOSIDE|TRIMETHOPRIM|AMINOGLYCOSIDE|SULFONAMIDE	trat|ccdb
30224_1#248	2011	73	30224_1#248_3	5168	circular	Plasmid	4-2	Col156_1	-	Col156	MOBQ	-	mobilizable	AA977
30224_1#248	2011	73	30224_1#248_5	1822	circular	Plasmid	7-1	Col(MG828)_1	-	Col(MG828)	-	-	non-mobilizable	AB688
30224_1#25	2006	372	30224_1#25_3	10584	circular	Plasmid	3-3	ColRNAI_1	-	rep_cluster_2401	MOBP	-	mobilizable	AA147	blaTEM-1	BETA-LACTAM
30224_1#25	2006	372	30224_1#25_4	4064	circular	Plasmid	4-1	Col8282_1	-	rep_cluster_1778	MOBQ	-	mobilizable	AA579
30224_1#251	2009	131	30224_1#251_3	159451	circular	Plasmid	8-3	IncFIB(AP001918)_1	[F-:A-:B45]'}|	IncFIA|IncFIB	MOBF	MPF_F	conjugative	AA321			sfpH|sfpC|pixD|iss2|iroB|iroC|iroD|iroE|iroN|ompt|ccdb|faeJ|clpL|faeH|clpF|faeE|faeD|clpC|trat|traJ
30224_1#255	2008	69	30224_1#255_2	145466	circular	Plasmid	1-1	IncFIB(AP001918)_1|IncFII(pRSB107)_1_pRSB107|IncFIA_1	[F1:A1:B66]'}|	IncFIA|IncFIB|IncFII	MOBF|MOBP	MPF_F	conjugative	AA171	tet(B)|dfrA14|mph(A)|sul2|aph(3'')-Ib|aph(6)-Id|blaTEM-1	TETRACYCLINE|TRIMETHOPRIM|MACROLIDE|SULFONAMIDE|AMINOGLYCOSIDE|AMINOGLYCOSIDE|BETA-LACTAM	trat|ccdb
30224_1#255	2008	69	30224_1#255_3	30169	circular	Plasmid	1-2	-	-	-	-	-	non-mobilizable	AE615
30224_1#255	2008	69	30224_1#255_4	5694	non-circular	Plasmid	4-1	Col8282_1|Col8282_1	-	rep_cluster_1778	MOBQ	-	mobilizable	AA579
30224_1#255	2008	69	30224_1#255_5	5167	circular	Plasmid	4-2	Col156_1	-	Col156	MOBQ	-	mobilizable	AA977
30224_1#255	2008	69	30224_1#255_7	2735	non-circular	Plasmid	7-1	-	-	-	-	-	mobilizable	AB687
30224_1#255	2008	69	30224_1#255_8	2172	non-circular	Plasmid	7-1	-	-	-	-	-	non-mobilizable	AB690
30224_1#257	2017	59	30224_1#257_11	108777	non-circular	Plasmid	5-1	IncB/O/K/Z_2	-	IncK2/Z	MOBP	MPF_I	conjugative	AA279	aph(3'')-Ib|aph(6)-Id	AMINOGLYCOSIDE|AMINOGLYCOSIDE
30224_1#257	2017	59	30224_1#257_14	23402	non-circular	Plasmid	1-2	-	-	-	MOBC	MPF_T	conjugative	AD451
30224_1#257	2017	59	30224_1#257_18	5740	non-circular	Plasmid	4-2	-	-	-	MOBQ	-	mobilizable	AA976
30224_1#257	2017	59	30224_1#257_22	4084	circular	Plasmid	4-1	Col8282_1	-	rep_cluster_1778	MOBQ	-	mobilizable	AA579
30224_1#261	2011	73	30224_1#261_2	117314	circular	Plasmid	13-1	IncFIB(AP001918)_1|Col156_1|IncFIC(FII)_1	[F51:A-:B10]'}|	IncFIA|IncFIB|IncFIC|rep_cluster_2131	MOBF|MOBP	MPF_F	conjugative	AA297	blaSHV-1|sul1|aadA1	BETA-LACTAM|SULFONAMIDE|AMINOGLYCOSIDE	senB|int|trat
30224_1#262	2006	393	30224_1#262_10	4082	circular	Plasmid	4-1	Col8282_1	-	rep_cluster_1778	MOBQ	-	mobilizable	AA579
30224_1#262	2006	393	30224_1#262_13	1822	circular	Plasmid	7-1	Col(MG828)_1	-	Col(MG828)	-	-	non-mobilizable	AB688
30224_1#262	2006	393	30224_1#262_2	87000	circular	Plasmid	1-1	IncFIB(pB171)_1_pB171|IncFIA_1	[F-:A1:B32]'}|	IncFIB|IncFII|IncQ1	MOBF|MOBF	MPF_T	conjugative	AA735	aph(6)-Id|aph(3'')-Ib|sul2|blaTEM-1|tet(B)	AMINOGLYCOSIDE|AMINOGLYCOSIDE|SULFONAMIDE|BETA-LACTAM|TETRACYCLINE	ccdb
30224_1#262	2006	393	30224_1#262_3	70933	circular	Plasmid	1-5	IncFII_1	[F2:A-:B-]'}|	IncFIA|IncFIC	MOBF	MPF_F	conjugative	AA336	blaTEM-1	BETA-LACTAM	trat
30224_1#262	2006	393	30224_1#262_4	31764	circular	Plasmid	1-6	IncX4_1	-	IncX4	MOBP	MPF_T	conjugative	AA619
30224_1#262	2006	393	30224_1#262_5	5721	circular	Plasmid	4-3	Col156_1	-	rep_cluster_2141	MOBQ	-	mobilizable	AA971
30224_1#262	2006	393	30224_1#262_6	5219	circular	Plasmid	3-3	ColRNAI_1	-	rep_cluster_2350	MOBP	-	mobilizable	AB446
30224_1#262	2006	393	30224_1#262_7	5167	circular	Plasmid	4-2	Col156_1	-	Col156	MOBQ	-	mobilizable	AA977
30224_1#264	2004	1567	30224_1#264_2	33644	circular	Plasmid	1-6	IncX1_1	-	IncX1	MOBP	MPF_T	conjugative	AB233
30224_1#265	2012	550	30224_1#265_3	87976	circular	Plasmid	1-3	IncFIB(pB171)_1_pB171|IncFII(pHN7A8)_1_pHN7A8|IncFIA(HI1)_1_HI1	[F55:A-:B23]'}|	IncFIA|IncFIA|IncFIB	MOBF	MPF_F	conjugative	AE928			paa
30224_1#266	2013	69	30224_1#266_11	5166	circular	Plasmid	4-2	Col156_1	-	Col156	MOBQ	-	mobilizable	AA977
30224_1#266	2013	69	30224_1#266_12	4081	circular	Plasmid	4-1	Col8282_1	-	rep_cluster_1778	MOBQ	-	mobilizable	AA579
30224_1#266	2013	69	30224_1#266_3	75680	circular	Plasmid	5-1	IncB/O/K/Z_1	-	IncK2/Z	MOBP	MPF_I	conjugative	AA282
30224_1#266	2013	69	30224_1#266_4	66403	circular	Plasmid	1-5	IncFII(pRSB107)_1_pRSB107	-	IncFIA|IncFII	MOBF	MPF_F	conjugative	AA336	tet(B)	TETRACYCLINE	traJ|trat
30224_1#266	2013	69	30224_1#266_9	30218	circular	Plasmid	1-2	-	-	-	-	-	non-mobilizable	AE615
30224_1#268	2005	69	30224_1#268_2	148735	circular	Plasmid	2-2	IncFIB(AP001918)_1|Col156_1|IncFII(29)_1_pUTI89	[F29:A-:B10]'}|	IncFIA|IncFIB|IncQ1|rep_cluster_2131	MOBF|MOBP	MPF_F	conjugative	AA337	tet(B)|catA1|dfrA17|aadA5|sul1|blaTEM-1|sul2|aph(3'')-Ib|aph(6)-Id	TETRACYCLINE|PHENICOL|TRIMETHOPRIM|AMINOGLYCOSIDE|SULFONAMIDE|BETA-LACTAM|SULFONAMIDE|AMINOGLYCOSIDE|AMINOGLYCOSIDE	senB|int|trat|traJ|ccdb
30224_1#269	2012	90	30224_1#269_5	43380	circular	Plasmid	3-5	IncX3_1	-	IncX3	MOBP	MPF_T	conjugative	AA038	blaSHV-12	BETA-LACTAM
30224_1#269	2012	90	30224_1#269_6	3608	circular	Plasmid	3-4	ColRNAI_1	-	rep_cluster_2350	MOBF	-	mobilizable	AA668
30224_1#27	2004	95	30224_1#27_3	131332	circular	Plasmid	10-1	IncFIB(AP001918)_1	[F24:A-:B1]'}|	IncFIB|rep_cluster_2244	MOBF	MPF_F	conjugative	AA176			sitA|sitB|sitC|sitD|iucA|iucB|iucC|iucD|iutA|trat|pECS88_0104|cvac|mchf|iroN|iroE|iroD|iroC|iroB|iss2
30224_1#27	2004	95	30224_1#27_4	4315	circular	Plasmid	3-4	ColRNAI_1	-	rep_cluster_2350	-	-	mobilizable	AD484
30224_1#27	2004	95	30224_1#27_5	3758	circular	Plasmid	4-3	Col156_1	-	Col156	MOBQ	-	mobilizable	AA974
30224_1#27	2004	95	30224_1#27_6	1552	circular	Plasmid	7-1	Col(MG828)_1	-	Col(MG828)	-	-	mobilizable	AB685
30224_1#272	2007	95	30224_1#272_2	133935	circular	Plasmid	10-1	IncFIB(AP001918)_1	[F24:A-:B1]'}|	IncFIB|rep_cluster_2244	MOBF	MPF_F	conjugative	AA176			sitA|sitB|sitC|sitD|iucA|iucB|iucC|iucD|iutA|trat|pECS88_0104|cvac|mchf|iroN|iroE|iroD|iroC|iroB|iss2
30224_1#272	2007	95	30224_1#272_3	1551	circular	Plasmid	7-1	Col(MG828)_1	-	Col(MG828)	-	-	mobilizable	AB685
30224_1#273	2013	131	30224_1#273_2	89817	circular	Plasmid	1-4	IncFIA_1	[F-:A1:B-]'}|	IncFII	MOBF	MPF_F	conjugative	AA735			traJ|trat|ccdb
30224_1#273	2013	131	30224_1#273_3	59965	circular	Plasmid	3-5	IncN_1	6'}|	IncN	MOBF	MPF_T	conjugative	AA552	sul2|aph(3'')-Ib|aph(6)-Id|blaTEM-1|tet(D)|dfrA14	SULFONAMIDE|AMINOGLYCOSIDE|AMINOGLYCOSIDE|BETA-LACTAM|TETRACYCLINE|TRIMETHOPRIM	int
30224_1#273	2013	131	30224_1#273_4	1570	circular	Plasmid	7-1	Col(MG828)_1	-	Col(MG828)	-	-	mobilizable	AB685
30224_1#274	2014	69	30224_1#274_2	98013	circular	Plasmid	12-1	IncFIB(AP001918)_1|Col156_1	[F-:A-:B64]'}|	IncFIB|rep_cluster_2131|rep_cluster_2313	-	-	non-mobilizable	AA351	tet(A)|blaTEM-1|aac(3)-IIe|mph(A)|sul1|aadA5|dfrA17	TETRACYCLINE|BETA-LACTAM|AMINOGLYCOSIDE|MACROLIDE|SULFONAMIDE|AMINOGLYCOSIDE|TRIMETHOPRIM	senB|ccdb
30224_1#274	2014	69	30224_1#274_3	4082	circular	Plasmid	4-1	Col8282_1	-	rep_cluster_1778	MOBQ	-	mobilizable	AA579
30224_1#275	2007	73	30224_1#275_3	133089	circular	Plasmid	1-1	IncFIB(AP001918)_1|IncFIA_1|IncFII(pRSB107)_1_pRSB107	[F1:A1:B20]'}|	IncFIA|IncFIB|IncFII|IncFII|IncQ1	MOBF	MPF_F	conjugative	AA172	sul1|aadA1|dfrA1|aph(6)-Id|aph(3'')-Ib|sul2|blaTEM-1	SULFONAMIDE|AMINOGLYCOSIDE|TRIMETHOPRIM|AMINOGLYCOSIDE|AMINOGLYCOSIDE|SULFONAMIDE|BETA-LACTAM	ccdb|trat
30224_1#275	2007	73	30224_1#275_4	2337	circular	Plasmid	7-1	Col(MG828)_1	-	Col(MG828)	-	-	non-mobilizable	AB690
30224_1#275	2007	73	30224_1#275_5	1842	circular	Plasmid	7-1	-	-	Col(MG828)	-	-	mobilizable	AB685
30224_1#275	2007	73	30224_1#275_6	1565	circular	Plasmid	7-1	Col(MG828)_1	-	Col(MG828)	-	-	mobilizable	AB686
30224_1#276	2007	73	30224_1#276_2	7205	circular	Plasmid	3-3	ColRNAI_1	-	rep_cluster_2350	MOBP	-	mobilizable	AA161			csa
30224_1#276	2007	73	30224_1#276_3	5631	circular	Plasmid	3-3	ColRNAI_1	-	rep_cluster_2401	MOBP	-	mobilizable	AA147
30224_1#276	2007	73	30224_1#276_4	5179	circular	Plasmid	4-2	Col156_1	-	Col156	MOBQ	-	mobilizable	AA977
30224_1#276	2007	73	30224_1#276_5	3173	circular	Plasmid	3-4	ColRNAI_1	-	rep_cluster_2350	MOBF	-	mobilizable	AA671
30224_1#276	2007	73	30224_1#276_6	1565	circular	Plasmid	7-1	Col(MG828)_1	-	Col(MG828)	-	-	mobilizable	AB686
30224_1#276	2007	73	30224_1#276_7	1549	circular	Plasmid	7-1	Col(MG828)_1	-	Col(MG828)	-	-	mobilizable	AB685
30224_1#28	2008	95	30224_1#28_2	114231	circular	Plasmid	2-3	IncFIB(AP001918)_1|Col156_1|IncFII(29)_1_pUTI89	[F29:A-:B10]'}|	IncFIA|IncFIB|rep_cluster_2131	MOBF|MOBP	MPF_F	conjugative	AA337			senB|trat|traJ|ccdb
30224_1#280	2008	73	30224_1#280_3	71193	circular	Plasmid	1-5	IncFII(pRSB107)_1_pRSB107	[F4:A-:B-]'}|	IncFIA|IncFII	MOBF	MPF_F	conjugative	AA336			mcba|trat
30224_1#280	2008	73	30224_1#280_4	30412	circular	Plasmid	1-2	-	-	-	-	-	non-mobilizable	AE615
30224_1#280	2008	73	30224_1#280_6	1565	circular	Plasmid	7-1	Col(MG828)_1	-	Col(MG828)	-	-	mobilizable	AB686
30224_1#281	2015	95	30224_1#281_3	68086	circular	Plasmid	1-5	IncFII(pCoo)_1_pCoo	[F16:A-:B-]'}|	IncFIA|IncFIC	MOBF	MPF_F	conjugative	AA316			mcba|trat
30224_1#281	2015	95	30224_1#281_4	32104	circular	Plasmid	1-6	IncX4_1	-	IncX4	MOBP	MPF_T	conjugative	AA619
30224_1#281	2015	95	30224_1#281_6	5631	circular	Plasmid	3-3	ColRNAI_1	-	rep_cluster_2401	MOBP|MOBP	-	mobilizable	AA147
30224_1#281	2015	95	30224_1#281_7	1546	circular	Plasmid	7-1	Col(MG828)_1	-	Col(MG828)	-	-	mobilizable	AB685
30224_1#282	2003	95	30224_1#282_2	114235	circular	Plasmid	2-3	IncFIB(AP001918)_1|Col156_1|IncFII(29)_1_pUTI89	[F29:A-:B10]'}|	IncFIA|IncFIB|rep_cluster_2131	MOBF|MOBP	MPF_F	conjugative	AA337			senB|trat|traJ|ccdb
30224_1#285	2017	2619	30224_1#285_2	7233	circular	Plasmid	3-3	ColRNAI_1	-	rep_cluster_2350	MOBP	-	mobilizable	AA159			CAA68592
30224_1#285	2017	2619	30224_1#285_3	3926	non-circular	Plasmid	3-5	-	-	-	-	-	non-mobilizable	AA296
30224_1#286	2004	73	30224_1#286_10	5631	circular	Plasmid	3-3	ColRNAI_1	-	rep_cluster_2401	MOBP	-	mobilizable	AA147
30224_1#286	2004	73	30224_1#286_3	51274	circular	Plasmid	1-5	-	-	IncFIA	MOBF	MPF_F	conjugative	AA332			traJ|trat
30224_1#287	2010	73	30224_1#287_2	148887	circular	Plasmid	1-1	IncFIB(pB171)_1_pB171|IncFIA_1	[F-:A1:B23]'}|	IncFIB|IncFII|IncFII|rep_cluster_2244	MOBF	MPF_F	conjugative	AA171	tet(B)|catA1|dfrA12|aadA2|sul1|mph(A)|aph(3')-Ia|blaTEM-1	TETRACYCLINE|PHENICOL|TRIMETHOPRIM|AMINOGLYCOSIDE|SULFONAMIDE|MACROLIDE|AMINOGLYCOSIDE|BETA-LACTAM	int|trat|ccdb
30224_1#287	2010	73	30224_1#287_3	69620	circular	Plasmid	1-5	IncFII(pCoo)_1_pCoo	[F10:A-:B-]'}|	IncFIA	MOBF	MPF_F	conjugative	AA336			trat
30224_1#287	2010	73	30224_1#287_4	6995	circular	Plasmid	3-4	ColRNAI_1	-	rep_cluster_2350	MOBP|MOBP	-	mobilizable	AA161			cka
30224_1#287	2010	73	30224_1#287_5	4072	circular	Plasmid	4-1	Col8282_1	-	rep_cluster_1778	MOBQ	-	mobilizable	AA579
30224_1#287	2010	73	30224_1#287_7	1822	circular	Plasmid	7-1	Col(MG828)_1	-	Col(MG828)	-	-	non-mobilizable	AB688
30224_1#287	2010	73	30224_1#287_8	1674	non-circular	Plasmid	7-1	Col(MG828)_1	-	Col(MG828)	-	-	mobilizable	AB685
30224_1#288	2009	95	30224_1#288_2	115770	non-circular	Plasmid	8-2	IncFIC(FII)_1	[C4:A-:B-]'}|	IncFIC|rep_cluster_2244|rep_cluster_2313	MOBF	MPF_F	conjugative	AA178			hbp|cvac|mchf|ccdb|traJ|trat
30224_1#288	2009	95	30224_1#288_4	3172	circular	Plasmid	3-4	ColRNAI_1	-	rep_cluster_2350	MOBF	-	mobilizable	AA671
30224_1#288	2009	95	30224_1#288_5	1549	circular	Plasmid	7-1	Col(MG828)_1	-	Col(MG828)	-	-	mobilizable	AB685
30224_1#289	2011	73	30224_1#289_2	118042	circular	Plasmid	13-1	IncFIB(AP001918)_1|Col156_1|IncFIC(FII)_1	[F51:A-:B10]'}|	IncFIA|IncFIB|IncFIC|rep_cluster_2131	MOBF|MOBP	MPF_F	conjugative	AA297	blaSHV-1|sul1|aadA1	BETA-LACTAM|SULFONAMIDE|AMINOGLYCOSIDE	senB|int|trat
30224_1#289	2011	73	30224_1#289_3	36798	circular	Plasmid	1-6	-	-	-	MOBP	MPF_T	conjugative	AB233
30224_1#29	2007	95	30224_1#29_2	114216	circular	Plasmid	2-3	IncFIB(AP001918)_1|Col156_1|IncFII(29)_1_pUTI89	[F29:A-:B10]'}|	IncFIA|IncFIB|rep_cluster_2131	MOBF|MOBP	MPF_F	conjugative	AA337			senB|trat|traJ|ccdb
30224_1#291	2007	131	30224_1#291_2	132550	circular	Plasmid	1-1	IncFIB(pB171)_1_pB171|Col156_1|IncFII(pRSB107)_1_pRSB107|IncFIA_1	[F1:A1:B23]'}|	IncFIA|IncFIB|IncFII|rep_cluster_2131	MOBF	MPF_F	conjugative	AA171	tet(B)|aph(3')-Ia|blaTEM-1	TETRACYCLINE|AMINOGLYCOSIDE|BETA-LACTAM	senB|trat|ccdb
30224_1#294	2006	88	30224_1#294_3	150307	non-circular	Plasmid	9-1	IncFII_1|IncFIB(AP001918)_1	[F2:A-:B1]'}|	IncFIA|IncFIB|IncFIC|IncQ1	MOBF	MPF_F	conjugative	AA176	dfrA5|blaTEM-1|sul2|aph(3'')-Ib|aph(6)-Id|aph(3')-Ia	TRIMETHOPRIM|BETA-LACTAM|SULFONAMIDE|AMINOGLYCOSIDE|AMINOGLYCOSIDE|AMINOGLYCOSIDE	iss2|iroB|iroC|iroD|iroE|iroN|mchf|cvac|pECS88_0104|int|trat|iutA|iucD|iucC|iucB|iucA|sitD|sitC|sitB|sitA
30224_1#294	2006	88	30224_1#294_4	5219	circular	Plasmid	3-3	ColRNAI_1	-	rep_cluster_2350	MOBP	-	mobilizable	AB446
30224_1#294	2006	88	30224_1#294_5	5167	circular	Plasmid	4-2	Col156_1	-	Col156	MOBQ	-	mobilizable	AA977
30224_1#294	2006	88	30224_1#294_6	4082	circular	Plasmid	4-1	Col8282_1	-	rep_cluster_1778	MOBQ	-	mobilizable	AA579
30224_1#294	2006	88	30224_1#294_8	1822	circular	Plasmid	7-1	Col(MG828)_1	-	Col(MG828)	-	-	non-mobilizable	AB688
30224_1#296	2004	12	30224_1#296_2	133172	circular	Plasmid	1-1	IncFIB(pB171)_1_pB171|Col156_1|IncFII(pRSB107)_1_pRSB107|IncFIA_1	[F1:A1:B23]'}|	IncFIA|IncFIB|IncFII|IncFII|rep_cluster_2131|rep_cluster_2232	MOBF	MPF_F	conjugative	AA171	tet(B)|catA1	TETRACYCLINE|PHENICOL	senB|trat|ccdb
30224_1#298	2013	131	30224_1#298_2	105562	circular	Plasmid	1-1	IncFIB(pB171)_1_pB171|Col156_1|IncFII(pRSB107)_1_pRSB107|IncFIA_1	[F1:A1:B23]'}|	IncFIA|IncFIB|IncFII|rep_cluster_2131	MOBF	MPF_Unknown	conjugative	AA171	blaTEM-1	BETA-LACTAM	senB|trat|ccdb
30224_1#30	2012	88	30224_1#30_3	129579	circular	Plasmid	10-1	IncFIB(AP001918)_1	[F24:A-:B58]'}|	IncFIB|rep_cluster_2244	MOBF	MPF_F	conjugative	AA176			iss2|iroB|iroC|iroD|iroE|iroN|mchf|cvac|pECS88_0104|trat|iutA|iucD|iucC|iucB|iucA|sitD|sitC|sitB|sitA
30224_1#30	2012	88	30224_1#30_8	4066	circular	Plasmid	4-1	Col8282_1	-	rep_cluster_1778	MOBQ	-	mobilizable	AA579
30224_1#30	2012	88	30224_1#30_9	3903	non-circular	Plasmid	3-3	-	-	-	-	-	non-mobilizable	AC509			ce1a
30224_1#300	2006	95	30224_1#300_2	128539	non-circular	Plasmid	10-1	IncFIB(AP001918)_1	[F24:A-:B1]'}|	IncFIB|rep_cluster_2244	MOBF	MPF_F	conjugative	AA176			iucA|iucB|iucC|iucD|iutA|trat|pECS88_0104|cvac|mchf|iroN|iroE|iroD|iroC|iroB|iss2
30224_1#301	2013	69	30224_1#301_2	66976	circular	Plasmid	1-5	IncFII(pRSB107)_1_pRSB107	[F4:A-:B-]'}|	IncFIA|IncFII	MOBF	MPF_F	conjugative	AA336			mcba|traJ|trat
30224_1#301	2013	69	30224_1#301_3	5631	circular	Plasmid	3-3	ColRNAI_1	-	rep_cluster_2401	MOBP	-	mobilizable	AA147
30224_1#301	2013	69	30224_1#301_4	5163	circular	Plasmid	4-2	Col156_1	-	rep_cluster_2131	MOBQ	-	mobilizable	AA977
30224_1#302	2014	131	30224_1#302_2	138233	circular	Plasmid	2-2	IncFIB(AP001918)_1|Col156_1|IncFII(29)_1_pUTI89	[F29:A-:B10]'}|	IncFIA|IncFIB|IncQ1|rep_cluster_2131	MOBF|MOBP	MPF_F	conjugative	AA337	tet(B)|catA1|dfrA17|blaTEM-1|sul2|aph(3'')-Ib|aph(6)-Id	TETRACYCLINE|PHENICOL|TRIMETHOPRIM|BETA-LACTAM|SULFONAMIDE|AMINOGLYCOSIDE|AMINOGLYCOSIDE	senB|int|trat|traJ|ccdb
30224_1#303	2009	73	30224_1#303_3	112424	circular	Plasmid	13-1	IncFIB(AP001918)_1|Col156_1|IncFIC(FII)_1	[F51:A-:B10]'}|	IncFIA|IncFIB|rep_cluster_2131	MOBF|MOBF|MOBP	MPF_F	conjugative	AA297	blaSHV-1	BETA-LACTAM	senB|trat
30224_1#303	2009	73	30224_1#303_5	1618	non-circular	Plasmid	7-1	Col(MG828)_1	-	Col(MG828)	-	-	mobilizable	AB685
30224_1#305	2013	131	30224_1#305_2	119868	circular	Plasmid	2-1	IncFIB(AP001918)_1|Col156_1|IncFII(29)_1_pUTI89	[F29:A-:B10]'}|	IncFIA|IncFIB|rep_cluster_2131	MOBF|MOBP	MPF_F	conjugative	AA337	blaTEM-1	BETA-LACTAM	senB|trat|traJ|ccdb
30224_1#308	2007	131	30224_1#308_2	110927	circular	Plasmid	1-4	IncFIA_1|IncFII_1	[F2:A1:B-]'}|	IncFIC|IncFII|rep_cluster_2232	MOBF	MPF_F	conjugative	AA735	blaTEM-1	BETA-LACTAM	ccdb|traJ|trat
30224_1#308	2007	131	30224_1#308_3	1546	circular	Plasmid	7-1	Col(MG828)_1	-	Col(MG828)	-	-	mobilizable	AB685
30224_1#310	2002	69	30224_1#310_2	138513	circular	Plasmid	2-2	IncFIB(AP001918)_1|Col156_1|IncFII(29)_1_pUTI89	[F29:A-:B10]'}|	IncFIA|IncFIB|IncQ1|rep_cluster_2131	MOBF|MOBP	MPF_F	conjugative	AA337	tet(B)|mph(A)|sul2|aph(3'')-Ib|aph(6)-Id	TETRACYCLINE|MACROLIDE|SULFONAMIDE|AMINOGLYCOSIDE|AMINOGLYCOSIDE	senB|trat|traJ|ccdb
30224_1#310	2002	69	30224_1#310_3	4072	circular	Plasmid	4-1	Col8282_1	-	rep_cluster_1778	MOBQ	-	mobilizable	AA579
30224_1#313	2017	131	30224_1#313_2	86730	circular	Plasmid	1-1	IncFIB(AP001918)_1|IncFIA_1|IncFII(pRSB107)_1_pRSB107	[F1:A2:B20]'}|	IncFIA|IncFIA|IncFIB|IncFII	MOBF	MPF_F	conjugative	AA171			ccdb|trat
30224_1#313	2017	131	30224_1#313_4	35282	circular	Plasmid	35-1	-	-	IncN	MOBF	MPF_T	conjugative	AD158
30224_1#313	2017	131	30224_1#313_5	4087	circular	Plasmid	4-1	Col8282_1	-	rep_cluster_1778	MOBQ	-	mobilizable	AA579
30224_1#314	2003	73	30224_1#314_2	4198	circular	Plasmid	3-4	ColRNAI_1	-	rep_cluster_2350	-	-	mobilizable	AB443
30224_1#314	2003	73	30224_1#314_3	1549	circular	Plasmid	7-1	Col(MG828)_1	-	Col(MG828)	-	-	mobilizable	AB685
30224_1#315	2010	12	30224_1#315_36	13066	non-circular	Plasmid	3-5	-	-	-	-	-	non-mobilizable	AA352
30224_1#315	2010	12	30224_1#315_39	8262	non-circular	Plasmid	3-5	-	-	-	-	-	non-mobilizable	AC291	tet(B)|dfrA1|aadA1|sul1	TETRACYCLINE|TRIMETHOPRIM|AMINOGLYCOSIDE|SULFONAMIDE	int
30224_1#315	2010	12	30224_1#315_43	2111	circular	Plasmid	20-1	Col(MP18)_1	-	Col(MP18)	-	-	mobilizable	AB243
30224_1#315	2010	12	30224_1#315_50	1289	non-circular	Plasmid	3-5	-	-	-	-	-	non-mobilizable	AB947	blaTEM-1	BETA-LACTAM
30224_1#317	2011	69	30224_1#317_10	6366	non-circular	Plasmid	3-5	-	-	-	-	-	non-mobilizable	AC082
30224_1#317	2011	69	30224_1#317_11	5180	circular	Plasmid	4-2	Col156_1	-	rep_cluster_2150	MOBQ	-	mobilizable	AA977
30224_1#317	2011	69	30224_1#317_12	4072	circular	Plasmid	4-1	Col8282_1	-	rep_cluster_1778	MOBQ	-	mobilizable	AA579
30224_1#317	2011	69	30224_1#317_8	16143	non-circular	Plasmid	3-5	-	-	-	-	-	non-mobilizable	AA352
30224_1#32	2008	95	30224_1#32_2	132599	circular	Plasmid	2-2	IncFIB(AP001918)_1|Col156_1|IncFII(29)_1_pUTI89	[F29:A-:B10]'}|	IncFIA|IncFIB|IncQ1|rep_cluster_2131	MOBF|MOBP	MPF_F	conjugative	AA337	tet(B)|catA1|blaTEM-1|sul2	TETRACYCLINE|PHENICOL|BETA-LACTAM|SULFONAMIDE	senB|trat|traJ|ccdb
30224_1#32	2008	95	30224_1#32_4	5164	circular	Plasmid	4-2	Col156_1	-	rep_cluster_2131	MOBQ	-	mobilizable	AA977
30224_1#32	2008	95	30224_1#32_5	5153	circular	Plasmid	3-4	ColRNAI_1	-	rep_cluster_2350	MOBF	-	mobilizable	AC511			EcSMS35_B0007
30224_1#32	2008	95	30224_1#32_6	4072	circular	Plasmid	4-1	Col8282_1	-	rep_cluster_1778	MOBQ	-	mobilizable	AA579
30224_1#32	2008	95	30224_1#32_7	1538	circular	Plasmid	7-1	Col(MG828)_1	-	Col(MG828)	-	-	mobilizable	AB685
30224_1#320	2009	73	30224_1#320_2	114217	circular	Plasmid	2-3	IncFIB(AP001918)_1|Col156_1|IncFII(29)_1_pUTI89	[F29:A-:B10]'}|	IncFIA|IncFIB|rep_cluster_2131	MOBF|MOBP	MPF_F	conjugative	AA337			senB|trat|traJ|ccdb
30224_1#320	2009	73	30224_1#320_3	54844	non-circular	Plasmid	1-5	IncFII(pCoo)_1_pCoo	[F82:A-:B-]'}|	IncFIA	MOBF	MPF_F	conjugative	AA316			trat|mcba
30224_1#320	2009	73	30224_1#320_4	7940	circular	Plasmid	3-3	ColRNAI_1	-	rep_cluster_2350	MOBP	-	mobilizable	AA142
30224_1#320	2009	73	30224_1#320_5	5631	circular	Plasmid	3-3	ColRNAI_1	-	rep_cluster_2401	MOBP	-	mobilizable	AA147
30224_1#321	2012	73	30224_1#321_5	30155	circular	Plasmid	1-2	-	-	-	-	-	non-mobilizable	AE615
30224_1#321	2012	73	30224_1#321_6	6222	circular	Plasmid	3-2	ColRNAI_1	-	rep_cluster_2335	-	-	mobilizable	AB595	sul2|aph(3'')-Ib|aph(6)-Id	SULFONAMIDE|AMINOGLYCOSIDE|AMINOGLYCOSIDE
30224_1#321	2012	73	30224_1#321_7	3172	circular	Plasmid	3-4	ColRNAI_1	-	rep_cluster_2350	MOBF	-	mobilizable	AA671
30224_1#322	2005	95	30224_1#322_2	131152	circular	Plasmid	10-1	IncFIB(AP001918)_1	[F24:A-:B1]'}|	IncFIB|rep_cluster_2244	MOBF	MPF_F	conjugative	AA176			sitA|sitB|sitC|sitD|iucA|iucB|iucC|iucD|iutA|trat|pECS88_0104|cvac|mchf|iroN|iroE|iroD|iroC|iroB|iss2
30224_1#322	2005	95	30224_1#322_4	89549	circular	Plasmid	5-1	IncB/O/K/Z_2	-	IncK2/Z	MOBP	MPF_I	conjugative	AA282	blaTEM-1	BETA-LACTAM
30224_1#322	2005	95	30224_1#322_6	4589	non-circular	Plasmid	4-2	-	-	-	MOBQ	-	mobilizable	AA977
30224_1#322	2005	95	30224_1#322_7	3326	non-circular	Plasmid	4-3	-	-	-	MOBQ	-	mobilizable	AA974
30224_1#328	2010	69	30224_1#328_4	131618	circular	Plasmid	2-2	IncFIB(AP001918)_1|Col156_1|IncFII(29)_1_pUTI89	[F29:A-:B10]'}|	IncFIA|IncFIB|rep_cluster_2131	MOBF|MOBP	MPF_F	conjugative	AA337	catA1|blaTEM-1|sul1|aadA5|dfrA17	PHENICOL|BETA-LACTAM|SULFONAMIDE|AMINOGLYCOSIDE|TRIMETHOPRIM	senB|int|trat|traJ|ccdb
30224_1#328	2010	69	30224_1#328_5	94644	circular	Plasmid	5-1	IncB/O/K/Z_2	-	IncI1/B/O	MOBP	MPF_I	conjugative	AA282	aph(6)-Id|blaTEM-1|aph(6)-Id|dfrA14|aph(3'')-Ib|sul2	AMINOGLYCOSIDE|BETA-LACTAM|AMINOGLYCOSIDE|TRIMETHOPRIM|AMINOGLYCOSIDE|SULFONAMIDE
30224_1#328	2010	69	30224_1#328_7	35938	circular	Plasmid	1-6	-	-	-	MOBP	MPF_T	conjugative	AB233
30224_1#328	2010	69	30224_1#328_9	5165	circular	Plasmid	4-2	Col156_1	-	rep_cluster_2131	MOBQ	-	mobilizable	AA977
30224_1#33	2009	69	30224_1#33_2	99796	circular	Plasmid	5-1	IncB/O/K/Z_2	-	IncK2/Z	MOBP	MPF_I	conjugative	AA282	aph(6)-Id|blaTEM-1|aph(3'')-Ib|sul2	AMINOGLYCOSIDE|BETA-LACTAM|AMINOGLYCOSIDE|SULFONAMIDE	cma|cba
30224_1#33	2009	69	30224_1#33_4	5167	circular	Plasmid	4-2	Col156_1	-	Col156	MOBQ	-	mobilizable	AA977
30224_1#331	2009	144	30224_1#331_10	9069	non-circular	Plasmid	3-5	ColRNAI_1	-	rep_cluster_2350	MOBF	-	mobilizable	AA667	blaTEM-12	BETA-LACTAM
30224_1#331	2009	144	30224_1#331_11	6989	circular	Plasmid	3-4	ColRNAI_1	-	rep_cluster_2350	MOBP	-	mobilizable	AA161			cka
30224_1#331	2009	144	30224_1#331_13	5881	circular	Plasmid	3-3	ColRNAI_1	-	rep_cluster_2401	MOBP	-	mobilizable	AA147
30224_1#331	2009	144	30224_1#331_14	4073	circular	Plasmid	4-1	-	-	rep_cluster_1778	MOBQ	-	mobilizable	AA579
30224_1#331	2009	144	30224_1#331_15	3757	non-circular	Plasmid	4-2	Col156_1	-	Col156	MOBQ	-	mobilizable	AA979
30224_1#331	2009	144	30224_1#331_19	1546	circular	Plasmid	7-1	Col(MG828)_1	-	Col(MG828)	-	-	mobilizable	AB685
30224_1#331	2009	144	30224_1#331_2	123772	circular	Plasmid	2-3	IncFIB(AP001918)_1|Col156_1|IncFII(29)_1_pUTI89	[F29:A-:B10]'}|	IncFIA|IncFIB|rep_cluster_2131	MOBF|MOBF|MOBP	MPF_F	conjugative	AA337			senB|trat|traJ|ccdb
30224_1#331	2009	144	30224_1#331_7	30213	circular	Plasmid	1-2	-	-	-	-	-	non-mobilizable	AE615
30224_1#333	2012	131	30224_1#333_2	149185	circular	Plasmid	1-1	IncFIB(AP001918)_1|IncFIA_1|IncFII(pRSB107)_1_pRSB107|Col156_1	[F1:A1:B1]'}|	IncFIA|IncFIB|IncFII|IncFII|rep_cluster_2131	MOBF|MOBP	MPF_F	conjugative	AA171	aph(3')-Ia|catA1	AMINOGLYCOSIDE|PHENICOL	sitD|sitC|sitB|sitA|ccdb|trat|senB
30224_1#333	2012	131	30224_1#333_3	4071	circular	Plasmid	4-1	-	-	rep_cluster_1778	MOBQ	-	mobilizable	AA579
30224_1#334	2014	73	30224_1#334_2	120856	circular	Plasmid	2-3	Col156_1|IncFII_1|IncFIB(AP001918)_1	[F2:A-:B-]'}|	IncFIA|IncFIB|IncFIC|rep_cluster_2131	MOBF|MOBP	MPF_F	conjugative	AA337	blaTEM-1	BETA-LACTAM	senB|trat|traJ|ccdb
30224_1#336	2005	73	30224_1#336_3	9055	circular	Plasmid	3-5	ColRNAI_1	-	rep_cluster_2350	MOBF	-	mobilizable	AA667	blaTEM	BETA-LACTAM
30224_1#336	2005	73	30224_1#336_4	4072	circular	Plasmid	4-1	-	-	rep_cluster_1778	MOBQ	-	mobilizable	AA579
30224_1#338	2014	58	30224_1#338_3	148409	circular	Plasmid	9-1	IncFIB(AP001918)_1|IncFII_1	-	IncFIA|IncFIB|IncFIC|IncQ1	MOBF	MPF_F	conjugative	AA176	dfrA5|blaTEM-1|sul2|aph(3'')-Ib|aph(6)-Id	TRIMETHOPRIM|BETA-LACTAM|SULFONAMIDE|AMINOGLYCOSIDE|AMINOGLYCOSIDE	iss2|iroB|iroC|iroD|iroE|iroN|mchf|cvac|pECS88_0104|int|trat|iutA|iucD|iucC|iucB|iucA|sitD|sitC|sitB|sitA
30224_1#338	2014	58	30224_1#338_5	90784	circular	Plasmid	6-1	IncI1_1_Alpha	-	IncI-gamma/K1	MOBP	MPF_I	conjugative	AA474			cia
30224_1#342	2017	73	30224_1#342_2	68962	circular	Plasmid	1-5	IncFII(pRSB107)_1_pRSB107	[F4:A-:B-]'}|	IncFIA|IncFII	MOBF	MPF_F	conjugative	AA336			mcba|trat
30224_1#342	2017	73	30224_1#342_3	6222	circular	Plasmid	3-2	ColRNAI_1	-	rep_cluster_2335	-	-	mobilizable	AB595	aph(6)-Id|aph(3'')-Ib|sul2	AMINOGLYCOSIDE|AMINOGLYCOSIDE|SULFONAMIDE
30224_1#342	2017	73	30224_1#342_4	3173	circular	Plasmid	3-4	ColRNAI_1	-	rep_cluster_2350	MOBF	-	mobilizable	AA671
30224_1#342	2017	73	30224_1#342_5	2571	circular	Plasmid	7-1	-	-	-	-	-	mobilizable	AB689			mclc
30224_1#342	2017	73	30224_1#342_6	1549	circular	Plasmid	7-1	Col(MG828)_1	-	Col(MG828)	-	-	mobilizable	AB685
30224_1#348	2008	48	30224_1#348_2	170999	circular	Plasmid	8-3	IncFIB(AP001918)_1	[F64:A-:B27]'}|	IncFIA|IncFIB	MOBF|MOBP	MPF_F	conjugative	AA178			iss2|iroB|iroC|iroD|iroE|iroN|mchf|cvac|hbp|trat|pECS88_0104|pixD|pixC|pixH
30224_1#348	2008	48	30224_1#348_3	110363	circular	Plasmid	6-1	IncI1_1_Alpha	3'}|	IncI-gamma/K1	MOBP	MPF_I	conjugative	AA474	blaTEM-1|sul2	BETA-LACTAM|SULFONAMIDE	cib
30224_1#348	2008	48	30224_1#348_4	98178	circular	Plasmid	3-5	p0111_1	-	IncHI1B	-	-	non-mobilizable	AA378
30224_1#348	2008	48	30224_1#348_5	2337	circular	Plasmid	7-1	Col(MG828)_1	-	Col(MG828)	-	-	non-mobilizable	AB690
30224_1#349	2007	73	30224_1#349_5	30184	circular	Plasmid	1-2	-	-	-	-	-	non-mobilizable	AE615
30224_1#35	2006	73	30224_1#35_2	29799	circular	Plasmid	1-2	-	-	-	-	-	non-mobilizable	AE615
30224_1#35	2006	73	30224_1#35_3	6989	circular	Plasmid	3-4	ColRNAI_1	-	rep_cluster_2350	MOBP	-	mobilizable	AA161			cka
30224_1#35	2006	73	30224_1#35_4	3067	circular	Plasmid	7-1	-	-	-	-	-	non-mobilizable	AB693
30224_1#351	2004	131	30224_1#351_4	116533	non-circular	Plasmid	2-1	Col156_1|IncFIB(AP001918)_1|IncFII(29)_1_pUTI89	[F29:A-:B10]'}|	IncFIA|IncFIB|IncFIC|rep_cluster_2131	MOBF|MOBP	MPF_F	conjugative	AA337			senB|ccdb|traJ|trat
30224_1#353	2008	73	30224_1#353_3	114242	circular	Plasmid	2-3	IncFIB(AP001918)_1|Col156_1|IncFII(29)_1_pUTI89	[F29:A-:B10]'}|	IncFIA|IncFIB|rep_cluster_2131	MOBF|MOBP	MPF_F	conjugative	AA337			senB|trat|traJ|ccdb
30224_1#354	2012	95	30224_1#354_2	127042	circular	Plasmid	8-3	IncFIB(AP001918)_1|IncFIC(FII)_1	[F36:A6:B1]'}|	IncFIA|IncFIA|IncFIB|IncFIC	MOBF	MPF_F	conjugative	AA176			sitA|sitB|sitC|sitD|iucA|iucB|iucC|iucD|iutA|ccdb|mcja|trat|cma|cvac|mchf
30224_1#355	2006	131	30224_1#355_2	168512	circular	Plasmid	8-3	IncFIB(AP001918)_1|IncFIC(FII)_1	-	IncFIA|IncFIB|IncFIC	MOBF	MPF_F	conjugative	AA321			sfpH|pixC|pixD|iss2|iroB|iroC|iroD|iroE|iroN|cib|cma|ccdb|vat|gspD|gspC|yghg|pECS88_0104
30224_1#357	2010	95	30224_1#357_2	114230	circular	Plasmid	2-3	IncFIB(AP001918)_1|Col156_1|IncFII(29)_1_pUTI89	[F29:A-:B10]'}|	IncFIA|IncFIB|rep_cluster_2131	MOBF|MOBP	MPF_F	conjugative	AA337			senB|trat|traJ|ccdb
30224_1#358	2013	95	30224_1#358_3	125134	circular	Plasmid	10-1	IncFIB(AP001918)_1	[F24:A-:B1]'}|	IncFIB|rep_cluster_2244	MOBF	MPF_F	conjugative	AA176			sitA|sitB|sitC|sitD|iucA|iucB|iucC|iucD|iutA|trat|pECS88_0104|cvac|mchf|iroN|iroE|iroD|iroC|iroB|iss2
30224_1#360	2009	73	30224_1#360_2	111742	circular	Plasmid	13-1	Col156_1|IncFIC(FII)_1|IncFIB(AP001918)_1	[F51:A-:B10]'}|	IncFIA|IncFIB|IncFIC|rep_cluster_2131	MOBF|MOBP	MPF_F	conjugative	AA297	sul1|aadA1	SULFONAMIDE|AMINOGLYCOSIDE	senB|int|trat
30224_1#361	2010	69	30224_1#361_2	151099	circular	Plasmid	8-1	IncFIB(AP001918)_1	[F67:A-:B38]'}|	IncFIA|IncFIB	MOBF|MOBP	MPF_F	conjugative	AA303	dfrA1|aadA1|sul1	TRIMETHOPRIM|AMINOGLYCOSIDE|SULFONAMIDE	espP|faeJ|clpL|clpH|clpG|clpF|clpE|faeD|clpC|clpB|int|trat
30224_1#362	2012	10213	30224_1#362_4	114230	circular	Plasmid	2-3	IncFIB(AP001918)_1|Col156_1|IncFII(29)_1_pUTI89	[F29:A-:B10]'}|	IncFIA|IncFIB|rep_cluster_2131	MOBF|MOBP	MPF_F	conjugative	AA337			senB|trat|traJ|ccdb
30224_1#362	2012	10213	30224_1#362_6	7198	circular	Plasmid	3-3	ColRNAI_1	-	rep_cluster_2350	MOBP	-	mobilizable	AC509			colY
30224_1#368	2010	73	30224_1#368_2	9055	circular	Plasmid	3-5	ColRNAI_1	-	rep_cluster_2350	MOBF	-	mobilizable	AA667	blaTEM-12	BETA-LACTAM
30224_1#372	2010	73	30224_1#372_10	1546	circular	Plasmid	7-1	Col(MG828)_1	-	Col(MG828)	-	-	mobilizable	AB685
30224_1#372	2010	73	30224_1#372_6	9055	circular	Plasmid	3-5	ColRNAI_1	-	rep_cluster_2350	MOBF	-	mobilizable	AA667	blaTEM-12	BETA-LACTAM
30224_1#372	2010	73	30224_1#372_9	1822	circular	Plasmid	7-1	Col(MG828)_1	-	Col(MG828)	-	-	non-mobilizable	AB688
30224_1#374	2004	994	30224_1#374_2	103446	circular	Plasmid	6-1	IncI1_1_Alpha	-	IncI-gamma/K1	MOBP	MPF_I	conjugative	AA474			faeJ|clpL|faeH|clpF|faeE|faeD|clpC
30224_1#374	2004	994	30224_1#374_5	6771	circular	Plasmid	3-3	ColRNAI_1	-	rep_cluster_2350|rep_cluster_2370	MOBP	-	mobilizable	AB442
30224_1#376	2002	62	30224_1#376_2	76111	circular	Plasmid	1-5	IncFII_1	[F2:A-:B-]'}|	IncFIA|IncFIC	MOBF	MPF_F	conjugative	AA314	aph(6)-Id|aph(3'')-Ib	AMINOGLYCOSIDE|AMINOGLYCOSIDE	cma|cba|trat
30224_1#376	2002	62	30224_1#376_3	59637	circular	Plasmid	12-1	IncFIB(AP001918)_1|Col156_1|IncFII(29)_1_pUTI89	[F29:A-:B10]'}|	IncFIA|IncFIB|rep_cluster_2131	MOBP	-	mobilizable	AA352			senB|ccdb
30224_1#376	2002	62	30224_1#376_4	24412	circular	Plasmid	1-2	-	-	-	MOBC	MPF_T	conjugative	AD451
30224_1#376	2002	62	30224_1#376_5	1565	circular	Plasmid	7-1	Col(MG828)_1	-	Col(MG828)	-	-	non-mobilizable	AB686
30224_1#377	2011	73	30224_1#377_2	95862	circular	Plasmid	1-1	IncFIB(AP001918)_1|IncFII(pRSB107)_1_pRSB107|IncFIA_1	[F1:A1:B20]'}|	IncFIA|IncFIB|IncFII	-	-	non-mobilizable	AA172	tet(B)|dfrA7|catA1|blaTEM-1	TETRACYCLINE|TRIMETHOPRIM|PHENICOL|BETA-LACTAM	int|ccdb
30224_1#377	2011	73	30224_1#377_4	1549	circular	Plasmid	7-1	Col(MG828)_1	-	Col(MG828)	-	-	mobilizable	AB685
30224_1#38	2013	131	30224_1#38_2	130201	circular	Plasmid	2-2	IncFIB(AP001918)_1|Col156_1|IncFII(29)_1_pUTI89	[F29:A-:B10]'}|	IncFIA|IncFIB|rep_cluster_2131	MOBF|MOBP	MPF_F	conjugative	AA337	tet(B)|catA1|dfrA17	TETRACYCLINE|PHENICOL|TRIMETHOPRIM	senB|int|trat|traJ|ccdb
30224_1#38	2013	131	30224_1#38_3	82579	circular	Plasmid	5-1	IncB/O/K/Z_2	-	IncK2/Z	MOBP	MPF_I	conjugative	AA282
30224_1#38	2013	131	30224_1#38_4	7942	circular	Plasmid	3-5	-	-	IncQ1	-	-	non-mobilizable	AC120	aph(3'')-Ib|aph(6)-Id|blaTEM-1|sul2	AMINOGLYCOSIDE|AMINOGLYCOSIDE|BETA-LACTAM|SULFONAMIDE
30224_1#380	2003	95	30224_1#380_2	143133	circular	Plasmid	9-1	IncFIB(AP001918)_1|IncFII_1	[F2:A-:B58]'}|	IncFIA|IncFIB|IncFIC	MOBF	MPF_F	conjugative	AA176	tet(A)|blaTEM-1	TETRACYCLINE|BETA-LACTAM	iss2|iroB|iroC|iroD|iroE|iroN|mchf|cvac|pECS88_0104|trat|iutA|iucD|iucC|iucB|iucA|sitD|sitC|sitB|sitA
30224_1#380	2003	95	30224_1#380_4	86247	circular	Plasmid	5-1	IncB/O/K/Z_2	-	IncK2/Z	MOBP	MPF_I	conjugative	AA279
30224_1#381	2011	95	30224_1#381_2	133935	circular	Plasmid	10-1	IncFIB(AP001918)_1	[F24:A-:B1]'}|	IncFIB|rep_cluster_2244	MOBF	MPF_F	conjugative	AA176			sitA|sitB|sitC|sitD|iucA|iucB|iucC|iucD|iutA|trat|pECS88_0104|cvac|mchf|iroN|iroE|iroD|iroC|iroB|iss2
30224_1#381	2011	95	30224_1#381_3	7939	circular	Plasmid	3-3	ColRNAI_1	-	rep_cluster_2350	MOBP|MOBP	-	mobilizable	AA142
30224_1#381	2011	95	30224_1#381_4	5269	circular	Plasmid	3-3	ColRNAI_1	-	rep_cluster_2350	MOBP	-	mobilizable	AB445
30224_1#381	2011	95	30224_1#381_5	4072	circular	Plasmid	4-1	Col8282_1	-	rep_cluster_1778	MOBQ	-	mobilizable	AA579
30224_1#381	2011	95	30224_1#381_6	2312	circular	Plasmid	7-1	Col(MG828)_1	-	Col(MG828)	-	-	non-mobilizable	AB690
30224_1#381	2011	95	30224_1#381_7	1411	non-circular	Plasmid	7-1	-	-	Col(MG828)	-	-	non-mobilizable	AB686
30224_1#381	2011	95	30224_1#381_8	1397	non-circular	Plasmid	7-1	Col(MG828)_1	-	Col(MG828)	-	-	mobilizable	AB685
30224_1#382	2007	73	30224_1#382_2	128936	circular	Plasmid	2-3	IncFIB(AP001918)_1|Col156_1|IncFII(29)_1_pUTI89	[F29:A-:B10]'}|	IncFIA|IncFIB|rep_cluster_2131	MOBF|MOBP	MPF_F	conjugative	AA337	aph(3'')-Ib|aph(6)-Id	AMINOGLYCOSIDE|AMINOGLYCOSIDE	senB|trat|traJ|ccdb
30224_1#382	2007	73	30224_1#382_3	65232	circular	Plasmid	1-5	-	[F104:A-:B-]'}|	IncFIA|IncFIC	MOBF	MPF_F	conjugative	AA316			mcba|trat
30224_1#382	2007	73	30224_1#382_4	5631	circular	Plasmid	3-3	ColRNAI_1	-	rep_cluster_2401	MOBP|MOBP	-	mobilizable	AA147
30224_1#382	2007	73	30224_1#382_5	5166	circular	Plasmid	4-2	Col156_1	-	Col156	MOBQ	-	mobilizable	AA977
30224_1#383	2012	131	30224_1#383_4	148814	circular	Plasmid	8-3	IncFIB(AP001918)_1|IncFIC(FII)_1	[F89:A-:B62]'}|	IncFIA|IncFIB|IncFIC	MOBF	MPF_F	conjugative	AA321			sfpH|pixC|pixD|iss2|iroB|iroC|iroD|iroE|iroN|ompt|trat|pECS88_0104|pixD|pixC|pixH
30224_1#383	2012	131	30224_1#383_6	100125	circular	Plasmid	6-1	IncI1_1_Alpha	21'}|	IncI-gamma/K1	MOBP	MPF_I	conjugative	AA474			pECS88_0104
30224_1#383	2012	131	30224_1#383_7	33662	circular	Plasmid	1-6	IncX1_1	-	IncX1	MOBP	MPF_T	conjugative	AB233
30224_1#39	2007	121	30224_1#39_2	2590	circular	Plasmid	3-4	ColpVC_1	-	ColpVC	-	-	mobilizable	AB239
30224_1#42	2012	73	30224_1#42_3	116374	circular	Plasmid	13-1	IncFIB(AP001918)_1|Col156_1|IncFIC(FII)_1	[F51:A-:B10]'}|	IncFIA|IncFIB|IncFIC|rep_cluster_2131	MOBF|MOBP	MPF_F	conjugative	AA297	blaSHV-1|sul1|aadA1	BETA-LACTAM|SULFONAMIDE|AMINOGLYCOSIDE	senB|int|trat
30224_1#46	2014	428	30224_1#46_2	128733	circular	Plasmid	8-2	IncFIB(AP001918)_1|IncFIC(FII)_1	[C4:A-:B58]'}|	IncFIB|IncFIC|rep_cluster_2244	MOBF|MOBP	MPF_F	conjugative	AA176			iss2|iroB|iroC|iroD|iroE|iroN|mchf|cvac|hbp|trat|iutA|iucD|iucC|iucB|iucA|sitD|sitC|sitB|sitA
30224_1#46	2014	428	30224_1#46_3	35990	circular	Plasmid	1-6	-	-	-	MOBP	-	mobilizable	AB744
30224_1#46	2014	428	30224_1#46_4	6930	circular	Plasmid	3-3	ColRNAI_1	-	rep_cluster_2350	MOBP	-	mobilizable	AA161			csa
30224_1#46	2014	428	30224_1#46_5	1551	circular	Plasmid	7-1	Col(MG828)_1	-	Col(MG828)	-	-	mobilizable	AB685
30224_1#47	2014	117	30224_1#47_2	155024	circular	Plasmid	8-2	IncFIC(FII)_1|IncFIA_1|IncFIB(AP001918)_1	[C4:A6:B42]'}|	IncFIA|IncFIB|IncFIC|rep_cluster_2244	MOBF	MPF_F	conjugative	AA176			iss2|iroB|iroC|iroD|iroE|iroN|ompt|mchf|cvac|cma|trat|ccdb|sitA|sitB|sitC|sitD|iucA|iucB|iucC|iucD|iutA
30224_1#47	2014	117	30224_1#47_6	6647	circular	Plasmid	3-3	ColRNAI_1	-	rep_cluster_2350	MOBP	-	mobilizable	AC509			ce1a
30224_1#47	2014	117	30224_1#47_7	3750	circular	Plasmid	4-2	Col156_1	-	Col156	MOBQ	-	mobilizable	AA979
30224_1#47	2014	117	30224_1#47_8	1549	circular	Plasmid	7-1	Col(MG828)_1	-	Col(MG828)	-	-	mobilizable	AB685
30224_1#48	2006	131	30224_1#48_2	129167	circular	Plasmid	1-1	IncFIB(AP001918)_1|Col156_1|IncFII(pRSB107)_1_pRSB107|IncFIA_1	[F1:A2:B20]'}|	IncFIA|IncFIA|IncFIB|rep_cluster_2131	MOBF|MOBP	MPF_F	conjugative	AA171	dfrA17|aadA5|sul1|mph(A)|sul2|aph(3'')-Ib|aph(6)-Id|tet(A)|blaTEM-1	TRIMETHOPRIM|AMINOGLYCOSIDE|SULFONAMIDE|MACROLIDE|SULFONAMIDE|AMINOGLYCOSIDE|AMINOGLYCOSIDE|TETRACYCLINE|BETA-LACTAM	trat|ccdb
30224_1#48	2006	131	30224_1#48_3	5631	circular	Plasmid	3-3	ColRNAI_1	-	rep_cluster_2401	MOBP|MOBP	-	mobilizable	AA147
30224_1#48	2006	131	30224_1#48_4	5167	circular	Plasmid	4-2	Col156_1	-	Col156	MOBQ	-	mobilizable	AA977
30224_1#48	2006	131	30224_1#48_6	1538	circular	Plasmid	7-1	Col(MG828)_1	-	Col(MG828)	-	-	mobilizable	AB685
30224_1#48	2006	131	30224_1#48_7	1506	circular	Plasmid	7-1	Col(MG828)_1	-	Col(MG828)	-	-	non-mobilizable	AB687
30224_1#49	2007	95	30224_1#49_2	131337	circular	Plasmid	10-1	IncFIB(AP001918)_1	[F24:A-:B1]'}|	IncFIB|rep_cluster_2244	MOBF	MPF_F	conjugative	AA176			sitA|sitB|sitC|sitD|iucA|iucB|iucC|iucD|iutA|trat|pECS88_0104|cvac|mchf|iroN|iroE|iroD|iroC|iroB|iss2
30224_1#51	2016	69	30224_1#51_2	125664	circular	Plasmid	2-2	Col156_1|IncFII(29)_1_pUTI89|IncFIB(AP001918)_1	[F29:A-:B10]'}|	IncFIA|IncFIB|rep_cluster_2131	MOBF|MOBP	MPF_F	conjugative	AA337	blaTEM-1|mph(A)	BETA-LACTAM|MACROLIDE	senB|trat|traJ|ccdb
30224_1#51	2016	69	30224_1#51_3	72181	circular	Plasmid	1-5	IncFII_1	[F2:A-:B-]'}|	IncFIA|IncFIC	MOBF	MPF_F	conjugative	AA336			trat
30224_1#52	2014	73	30224_1#52_3	82791	circular	Plasmid	1-5	IncFII(pRSB107)_1_pRSB107	[F4:A-:B-]'}|	IncFIA|IncFII	MOBF	MPF_F	conjugative	AA314			cma|cba|traJ|trat
30224_1#52	2014	73	30224_1#52_4	6647	circular	Plasmid	3-3	ColRNAI_1	-	rep_cluster_2350	MOBP|MOBP	-	mobilizable	AC509			ce1a
30224_1#52	2014	73	30224_1#52_5	4073	circular	Plasmid	4-1	-	-	rep_cluster_1778	MOBQ	-	mobilizable	AA579
30224_1#55	2017	69	30224_1#55_2	135615	circular	Plasmid	2-2	IncFIB(AP001918)_1|Col156_1|IncFII(29)_1_pUTI89	[F29:A-:B10]'}|	IncFIA|IncFIB|IncQ1|rep_cluster_2131	MOBF|MOBP	MPF_F	conjugative	AA337	dfrA17|aadA5|sul1|mph(A)|blaTEM-1	TRIMETHOPRIM|AMINOGLYCOSIDE|SULFONAMIDE|MACROLIDE|BETA-LACTAM	senB|int|trat|traJ|ccdb
30224_1#55	2017	69	30224_1#55_4	86516	circular	Plasmid	6-1	IncI1_1_Alpha	-	IncI1/B/O	MOBP	MPF_I	conjugative	AA474			pECS88_0104|ccdb
30224_1#55	2017	69	30224_1#55_5	69939	circular	Plasmid	1-5	IncFII(pRSB107)_1_pRSB107	[F4:A-:B-]'}|	IncFIA|IncFII	MOBF	MPF_F	conjugative	AA336			aaiT|trat
30224_1#55	2017	69	30224_1#55_6	33703	circular	Plasmid	1-6	IncX1_1	-	IncX1	MOBP	MPF_T	conjugative	AB233
30224_1#55	2017	69	30224_1#55_7	5219	circular	Plasmid	3-3	ColRNAI_1	-	rep_cluster_2350	MOBP	-	mobilizable	AB446
30224_1#55	2017	69	30224_1#55_8	5166	circular	Plasmid	4-2	Col156_1	-	rep_cluster_2131	MOBQ	-	mobilizable	AA977
30224_1#55	2017	69	30224_1#55_9	4088	circular	Plasmid	4-1	Col8282_1	-	rep_cluster_1778	MOBQ	-	mobilizable	AA579
30224_1#57	2008	73	30224_1#57_2	71624	circular	Plasmid	1-5	IncFII_1	[F2:A-:B-]'}|	IncFIA|IncFIC	MOBF	MPF_F	conjugative	AA336			cma|cba|trat
30224_1#57	2008	73	30224_1#57_3	4066	circular	Plasmid	4-1	Col8282_1	-	rep_cluster_1778	MOBQ	-	mobilizable	AA579
30224_1#60	2004	394	30224_1#60_2	117964	circular	Plasmid	1-1	IncFIB(AP001918)_1|IncFII(pRSB107)_1_pRSB107	[F1:A-:B33]'}|	IncFIA|IncFIB|IncFII	MOBF|MOBP	MPF_F	conjugative	AA734			aggR|aap/aspU|aatP|aatA|aatB|aatC|aatD|trat|agg3B|agg3C|agg3D|ccdb
30224_1#60	2004	394	30224_1#60_3	33826	circular	Plasmid	1-6	IncX4_2	-	IncX4	MOBP	MPF_T	conjugative	AA619
30224_1#60	2004	394	30224_1#60_4	7803	non-circular	Plasmid	3-5	ColRNAI_1	-	rep_cluster_2350	MOBF	-	mobilizable	AA667	blaTEM-1|mph(A)	BETA-LACTAM|MACROLIDE
30224_1#60	2004	394	30224_1#60_6	4074	circular	Plasmid	4-1	-	-	rep_cluster_1778	MOBQ	-	mobilizable	AA579
30224_1#60	2004	394	30224_1#60_8	1552	circular	Plasmid	7-1	Col(MG828)_1	-	Col(MG828)	-	-	mobilizable	AB685
30224_1#62	2007	10	30224_1#62_3	6402	non-circular	Plasmid	3-3	ColRNAI_1	-	rep_cluster_2350	MOBP	-	mobilizable	AC509			ce1a
30224_1#62	2007	10	30224_1#62_4	5716	circular	Plasmid	4-3	Col156_1	-	rep_cluster_2141	MOBQ	-	mobilizable	AA971
30224_1#62	2007	10	30224_1#62_5	5386	non-circular	Plasmid	3-3	ColRNAI_1	-	rep_cluster_2401	MOBP	-	mobilizable	AA147
30224_1#62	2007	10	30224_1#62_6	5317	non-circular	Plasmid	4-2	Col156_1	-	Col156	-	-	non-mobilizable	AA976
30224_1#62	2007	10	30224_1#62_9	3014	non-circular	Plasmid	4-2	Col156_1	-	rep_cluster_2131	-	-	non-mobilizable	AA977
30224_1#63	2012	95	30224_1#63_2	92938	circular	Plasmid	1-5	IncFIB(AP001918)_1|IncFIC(FII)_1	[F95:A-:B64]'}|	IncFIA|IncFIB|IncFIC	MOBF	MPF_F	conjugative	AA336			trat
30224_1#63	2012	95	30224_1#63_3	3726	circular	Plasmid	4-3	Col156_1	-	Col156	MOBQ	-	mobilizable	AA974
30224_1#68	2006	88	30224_1#68_2	150773	circular	Plasmid	9-1	IncFIB(AP001918)_1|IncFII_1	[F2:A-:B1]'}|	IncFIA|IncFIB|IncFIC|IncQ1	MOBF	MPF_F	conjugative	AA176	blaTEM-1|sul2|aph(3'')-Ib|aph(6)-Id	BETA-LACTAM|SULFONAMIDE|AMINOGLYCOSIDE|AMINOGLYCOSIDE	iss2|iroB|iroC|iroD|iroE|iroN|mchf|cvac|pECS88_0104|int|trat|iutA|iucD|iucC|iucB|iucA|sitD|sitC|sitB|sitA
30224_1#7	2007	69	30224_1#7_13	2590	circular	Plasmid	3-4	ColpVC_1	-	ColpVC	-	-	mobilizable	AB239
30224_1#7	2007	69	30224_1#7_14	2279	non-circular	Plasmid	3-5	-	-	-	-	-	non-mobilizable	AB709
30224_1#7	2007	69	30224_1#7_9	6230	circular	Plasmid	4-2	Col156_1	-	Col156	MOBQ	-	mobilizable	AA979
30224_1#70	2005	95	30224_1#70_4	131314	circular	Plasmid	10-1	IncFIB(AP001918)_1	[F24:A-:B1]'}|	IncFIB|rep_cluster_2244	MOBF	MPF_F	conjugative	AA176			sitA|sitB|sitC|sitD|iucA|iucB|iucC|iucD|iutA|trat|pECS88_0104|cvac|mchf|iroN|iroE|iroD|iroC|iroB|iss2
30224_1#70	2005	95	30224_1#70_6	89470	circular	Plasmid	5-1	IncB/O/K/Z_2	-	IncK2/Z	MOBP	MPF_I	conjugative	AA283
30224_1#77	2008	127	30224_1#77_3	69710	circular	Plasmid	1-5	IncFII(pCoo)_1_pCoo	[F82:A-:B-]'}|	IncFIA|IncFIC	MOBF	MPF_F	conjugative	AA300			cvac|mchf|trat
30224_1#78	2006	73	30224_1#78_4	117421	circular	Plasmid	1-1	IncFIB(AP001918)_1|IncFII(pRSB107)_1_pRSB107|IncFIA_1	[F1:A1:B20]'}|	IncFIA|IncFIB|IncFII	MOBF	MPF_F	conjugative	AA172	dfrA1|aadA1|sul1	TRIMETHOPRIM|AMINOGLYCOSIDE|SULFONAMIDE	trat|ccdb
30224_1#80	2013	95	30224_1#80_2	114236	circular	Plasmid	2-3	IncFIB(AP001918)_1|Col156_1|IncFII(29)_1_pUTI89	[F29:A-:B10]'}|	IncFIA|IncFIB|rep_cluster_2131	MOBF|MOBP	MPF_F	conjugative	AA337			senB|trat|traJ|ccdb
30224_1#80	2013	95	30224_1#80_3	7939	circular	Plasmid	3-3	ColRNAI_1	-	rep_cluster_2350	MOBP|MOBP	-	mobilizable	AA142
30224_1#81	2009	95	30224_1#81_2	142737	circular	Plasmid	9-1	IncFIB(AP001918)_1|IncFII_1	[F2:A-:B58]'}|	IncFIA|IncFIB|IncFIC	MOBF	MPF_F	conjugative	AA176	dfrA5	TRIMETHOPRIM	iss2|iroB|iroC|iroD|iroE|iroN|mchf|cvac|pECS88_0104|int|trat|iutA|iucD|iucC|iucB|iucA|sitD|sitC|sitB|sitA
30224_1#84	2014	95	30224_1#84_4	114229	circular	Plasmid	2-3	IncFIB(AP001918)_1|Col156_1|IncFII(29)_1_pUTI89	[F29:A-:B10]'}|	IncFIA|IncFIB|rep_cluster_2131	MOBF|MOBP	MPF_F	conjugative	AA337			senB|trat|traJ|ccdb
30224_1#84	2014	95	30224_1#84_5	91939	circular	Plasmid	5-1	IncB/O/K/Z_2	-	IncI1/B/O	MOBP	MPF_I	conjugative	AA282	aph(6)-Id|blaTEM-1|aph(3'')-Ib|sul2	AMINOGLYCOSIDE|BETA-LACTAM|AMINOGLYCOSIDE|SULFONAMIDE
30224_1#85	2009	12	30224_1#85_5	137960	circular	Plasmid	1-1	IncFIB(pB171)_1_pB171|Col156_1|IncFII(pRSB107)_1_pRSB107|IncFIA_1	[F1:A1:B23]'}|	IncFIA|IncFIB|IncFII|IncFII|rep_cluster_2131|rep_cluster_2232	MOBF	MPF_F	conjugative	AA171	catA1|dfrA1	PHENICOL|TRIMETHOPRIM	senB|int|trat|ccdb
30224_1#86	2008	550	30224_1#86_2	125521	circular	Plasmid	2-3	Col156_1|IncFII(29)_1_pUTI89|IncFIB(AP001918)_1	[F29:A-:B10]'}|	IncFIA|IncFIB|rep_cluster_2131	MOBF|MOBP	MPF_F	conjugative	AA337			senB|trat|traJ|ccdb
30224_1#86	2008	550	30224_1#86_3	97186	circular	Plasmid	5-1	IncB/O/K/Z_2	-	IncI1/B/O	MOBP	MPF_I	conjugative	AA282	aph(6)-Id|blaTEM-1|aph(3'')-Ib|sul2	AMINOGLYCOSIDE|BETA-LACTAM|AMINOGLYCOSIDE|SULFONAMIDE
30224_1#86	2008	550	30224_1#86_4	41819	circular	Plasmid	1-6	-	-	-	MOBP	MPF_T	conjugative	AB233
30224_1#86	2008	550	30224_1#86_6	1549	circular	Plasmid	7-1	Col(MG828)_1	-	Col(MG828)	-	-	mobilizable	AB685
30224_1#9	2010	127	30224_1#9_3	6210	circular	Plasmid	4-2	Col156_1	-	Col156	MOBQ	-	mobilizable	AA979
30224_1#92	2003	95	30224_1#92_2	129715	circular	Plasmid	10-1	IncFIB(AP001918)_1	[F24:A-:B58]'}|	IncFIB|rep_cluster_2244	MOBF	MPF_F	conjugative	AA176			iss2|iroB|iroC|iroD|iroE|iroN|mchf|cvac|pECS88_0104|trat|iutA|iucD|iucC|iucB|iucA|sitB|sitA
30224_1#92	2003	95	30224_1#92_3	5153	circular	Plasmid	3-4	ColRNAI_1	-	rep_cluster_2350	MOBF	-	mobilizable	AC511			EcSMS35_B0007
30224_1#92	2003	95	30224_1#92_4	4197	circular	Plasmid	3-4	ColRNAI_1	-	rep_cluster_2350	-	-	mobilizable	AB443
30224_1#92	2003	95	30224_1#92_5	4072	circular	Plasmid	4-1	Col8282_1	-	rep_cluster_1778	MOBQ	-	mobilizable	AA579
30224_1#92	2003	95	30224_1#92_6	1538	circular	Plasmid	7-1	Col(MG828)_1	-	Col(MG828)	-	-	mobilizable	AB685
30224_1#93	2007	2020	30224_1#93_2	135101	circular	Plasmid	2-2	IncFIB(AP001918)_1|Col156_1|IncFII(29)_1_pUTI89	[F29:A-:B10]'}|	IncFIA|IncFIB|IncQ1|rep_cluster_2131	MOBF|MOBP	MPF_F	conjugative	AA337	blaTEM-1|sul2|aph(3'')-Ib|aph(6)-Id|dfrA17|aadA5|sul1	BETA-LACTAM|SULFONAMIDE|AMINOGLYCOSIDE|AMINOGLYCOSIDE|TRIMETHOPRIM|AMINOGLYCOSIDE|SULFONAMIDE	senB|int|trat|traJ|ccdb
30224_1#93	2007	2020	30224_1#93_4	86614	circular	Plasmid	5-1	IncB/O/K/Z_2	-	IncI1/B/O	MOBP	MPF_I	conjugative	AA282
30224_1#93	2007	2020	30224_1#93_5	33825	circular	Plasmid	1-6	IncX1_1	-	IncX1	MOBP	MPF_T	conjugative	AB228
30224_1#93	2007	2020	30224_1#93_6	7940	circular	Plasmid	3-3	ColRNAI_1	-	rep_cluster_2350	MOBP|MOBP	-	mobilizable	AA142
30224_1#93	2007	2020	30224_1#93_7	6676	circular	Plasmid	4-1	-	-	-	MOBQ	-	mobilizable	AA575
30224_1#93	2007	2020	30224_1#93_8	5164	circular	Plasmid	4-2	Col156_1	-	rep_cluster_2131	MOBQ	-	mobilizable	AA977
30224_1#94	2009	69	30224_1#94_2	124240	circular	Plasmid	2-2	IncFIB(AP001918)_1|Col156_1	[F-:A-:B10]'}|	IncFIB|IncQ1|rep_cluster_2131	MOBP	MPF_F	conjugative	AA337	tet(B)|dfrA17|aph(6)-Id|aph(3'')-Ib|sul2|mph(A)	TETRACYCLINE|TRIMETHOPRIM|AMINOGLYCOSIDE|AMINOGLYCOSIDE|SULFONAMIDE|MACROLIDE	senB|int|trat|traJ|ccdb
30224_1#94	2009	69	30224_1#94_3	4072	circular	Plasmid	4-1	Col8282_1	-	rep_cluster_1778	MOBQ	-	mobilizable	AA579
30224_1#96	2004	127	30224_1#96_2	134600	circular	Plasmid	9-1	IncFIB(AP001918)_1	[F-:A-:B1]'}|	IncFIB	MOBF	MPF_F	conjugative	AA176	blaTEM-1|sul1|dfrA5	BETA-LACTAM|SULFONAMIDE|TRIMETHOPRIM	sitA|sitB|sitC|sitD|iucA|iucB|iucC|iucD|iutA|trat|int|pECS88_0104|cvac|mchf|iroN|iroE|iroD|iroC|iroB|iss2
30224_1#96	2004	127	30224_1#96_3	68333	circular	Plasmid	1-5	IncFII(pRSB107)_1_pRSB107	[F4:A-:B-]'}|	IncFIA|IncFII	MOBF	MPF_F	conjugative	AA336			mcba|trat
30345_1#1	2011	547	30345_1#1_2	155523	circular	Plasmid	8-3	IncFIB(AP001918)_1|IncFIC(FII)_1	[F18:A-:B62]'}|	IncFIB|IncFIC|rep_cluster_2244	MOBF	MPF_F	conjugative	AA321			sfpH|pixC|pixD|iss2|iroB|iroC|iroD|iroE|iroN|ompt|cia|pixD|pixC|pixH
30345_1#10	2017	95	30345_1#10_2	91935	circular	Plasmid	5-1	IncB/O/K/Z_2	-	IncI1/B/O	MOBP	MPF_I	conjugative	AA282	aph(6)-Id|blaTEM-1|aph(3'')-Ib|sul2	AMINOGLYCOSIDE|BETA-LACTAM|AMINOGLYCOSIDE|SULFONAMIDE
30345_1#102	2006	95	30345_1#102_2	131778	circular	Plasmid	10-1	IncFIB(AP001918)_1	[F24:A-:B1]'}|	IncFIB|rep_cluster_2244	MOBF	MPF_F	conjugative	AA176			sitA|sitB|sitC|sitD|iucA|iucB|iucC|iucD|iutA|trat|pECS88_0104|cvac|mchf|iroN|iroE|iroD|iroC|iroB|iss2
30345_1#102	2006	95	30345_1#102_6	5153	circular	Plasmid	3-4	ColRNAI_1	-	rep_cluster_2350	MOBF	-	mobilizable	AC511			EcSMS35_B0007
30345_1#102	2006	95	30345_1#102_7	4072	circular	Plasmid	4-1	-	-	rep_cluster_1778	MOBQ	-	mobilizable	AA579
30345_1#102	2006	95	30345_1#102_8	1549	circular	Plasmid	7-1	Col(MG828)_1	-	Col(MG828)	-	-	mobilizable	AB685
30345_1#105	2015	390	30345_1#105_3	124298	circular	Plasmid	10-1	IncFIB(AP001918)_1	[F24:A-:B1]'}|	IncFIB|rep_cluster_2244	MOBF|MOBP	MPF_F	conjugative	AA176			sitA|sitB|sitC|sitD|iucA|iucB|iucC|iucD|iutA|trat|pECS88_0104|cvac|mchf|iroN|iroE|iroD|iroC|iroB|iss2
30345_1#105	2015	390	30345_1#105_4	4315	circular	Plasmid	3-4	ColRNAI_1	-	rep_cluster_2350	-	-	mobilizable	AD484
30345_1#106	2016	69	30345_1#106_6	80313	circular	Plasmid	1-5	IncFII(pCoo)_1_pCoo	[F10:A-:B-]'}|	IncFIA|IncFII	MOBF	MPF_F	conjugative	AA336			traJ|trat
30345_1#106	2016	69	30345_1#106_9	5163	circular	Plasmid	4-2	Col156_1	-	rep_cluster_2131	MOBQ	-	mobilizable	AA977
30345_1#107	2011	95	30345_1#107_3	5164	circular	Plasmid	4-2	Col156_1	-	rep_cluster_2131	MOBQ	-	mobilizable	AA977
30345_1#107	2011	95	30345_1#107_4	4073	circular	Plasmid	4-1	-	-	rep_cluster_1778	MOBQ	-	mobilizable	AA579
30345_1#11	2015	131	30345_1#11_10	1552	circular	Plasmid	7-1	Col(MG828)_1	-	Col(MG828)	-	-	mobilizable	AB685
30345_1#11	2015	131	30345_1#11_4	165521	circular	Plasmid	9-1	IncFIB(AP001918)_1|IncFII_1	[F2:A-:B1]'}|	IncFIA|IncFIB|IncFIC|IncQ1	MOBF	MPF_F	conjugative	AA176	aph(6)-Id|aph(3'')-Ib|sul2|blaTEM|aph(6)-Id|aph(3'')-Ib|sul2|blaTEM-1|aph(3'')-Ib|sul2|dfrA5	AMINOGLYCOSIDE|AMINOGLYCOSIDE|SULFONAMIDE|BETA-LACTAM|AMINOGLYCOSIDE|AMINOGLYCOSIDE|SULFONAMIDE|BETA-LACTAM|AMINOGLYCOSIDE|SULFONAMIDE|TRIMETHOPRIM	sitA|sitB|sitC|sitD|iucA|iucB|iucC|iucD|iutA|trat|int|pECS88_0104|cvac|mchf|iroN|iroE|iroD|iroC|iroB|iss2
30345_1#11	2015	131	30345_1#11_7	7942	circular	Plasmid	3-5	-	-	IncQ1	-	-	non-mobilizable	AC120	sul2|aph(3'')-Ib|aph(6)-Id|blaTEM-1	SULFONAMIDE|AMINOGLYCOSIDE|AMINOGLYCOSIDE|BETA-LACTAM
30345_1#11	2015	131	30345_1#11_8	6647	circular	Plasmid	3-3	ColRNAI_1	-	rep_cluster_2350	MOBP|MOBP	-	mobilizable	AC509			ce1a
30345_1#110	2016	69	30345_1#110_4	5163	circular	Plasmid	4-2	Col156_1	-	rep_cluster_2131	MOBQ	-	mobilizable	AA977
30345_1#110	2016	69	30345_1#110_5	3319	circular	Plasmid	3-4	ColRNAI_1	-	rep_cluster_2350	MOBF	-	mobilizable	AA667
30345_1#115	2008	10261	30345_1#115_2	159647	circular	Plasmid	8-2	IncFIB(AP001918)_1|IncFIC(FII)_1	[C4:A-:B1]'}|	IncFIB|IncFIC|IncQ1|rep_cluster_2244	MOBF|MOBP	MPF_F	conjugative	AA176	sul1|aadA5|dfrA17|catA1|tet(B)|blaTEM-1|sul2|aph(3'')-Ib|aph(6)-Id	SULFONAMIDE|AMINOGLYCOSIDE|TRIMETHOPRIM|PHENICOL|TETRACYCLINE|BETA-LACTAM|SULFONAMIDE|AMINOGLYCOSIDE|AMINOGLYCOSIDE	iss2|iroB|iroC|iroD|iroE|iroN|mchf|cvac|int|trat|iutA|iucD|iucC|iucB|iucA|sitD|sitC|sitB|sitA
30345_1#115	2008	10261	30345_1#115_4	35236	circular	Plasmid	1-6	IncX1_1	-	IncX1	MOBP	MPF_T	conjugative	AB233
30345_1#115	2008	10261	30345_1#115_5	35068	circular	Plasmid	35-1	-	-	IncN	MOBF	MPF_T	conjugative	AD158
30345_1#115	2008	10261	30345_1#115_6	30696	circular	Plasmid	1-6	IncX4_2	-	IncX4	MOBP	MPF_T	conjugative	AA619
30345_1#118	2002	95	30345_1#118_2	128151	circular	Plasmid	10-1	IncFIB(AP001918)_1	[F24:A-:B58]'}|	IncFIB|rep_cluster_2244	MOBF	MPF_F	conjugative	AA176			iss2|iroB|iroC|iroD|iroE|iroN|mchf|cvac|pECS88_0104|trat|iutA|iucD|iucC|iucB|iucA|sitD|sitC|sitB|sitA
30345_1#118	2002	95	30345_1#118_3	5630	circular	Plasmid	3-3	ColRNAI_1	-	rep_cluster_2401	MOBP	-	mobilizable	AA147
30345_1#119	2008	131	30345_1#119_3	148156	circular	Plasmid	1-1	Col156_1|IncFII(pRSB107)_1_pRSB107|IncFIA_1|IncFIB(AP001918)_1	[F1:A2:B20]'}|	IncFIA|IncFIA|IncFIB|rep_cluster_2131	MOBF|MOBP	MPF_F	conjugative	AA171	dfrA17|aadA5|sul1|mph(A)|sul2|aph(3'')-Ib|aph(6)-Id|tet(A)|blaTEM-1	TRIMETHOPRIM|AMINOGLYCOSIDE|SULFONAMIDE|MACROLIDE|SULFONAMIDE|AMINOGLYCOSIDE|AMINOGLYCOSIDE|TETRACYCLINE|BETA-LACTAM	senB|trat|ccdb
30345_1#119	2008	131	30345_1#119_4	5167	circular	Plasmid	4-2	Col156_1	-	Col156	MOBQ	-	mobilizable	AA977
30345_1#119	2008	131	30345_1#119_5	4087	circular	Plasmid	4-1	Col8282_1	-	rep_cluster_1778	MOBQ	-	mobilizable	AA579
30345_1#119	2008	131	30345_1#119_6	1549	circular	Plasmid	7-1	Col(MG828)_1	-	Col(MG828)	-	-	mobilizable	AB685
30345_1#120	2010	73	30345_1#120_3	114126	circular	Plasmid	13-1	IncFIB(AP001918)_1|Col156_1|IncFIC(FII)_1	[F51:A-:B10]'}|	IncFIA|IncFIB|IncFIC|rep_cluster_2131	MOBF|MOBP	MPF_F	conjugative	AA297	blaSHV-1|aadA1	BETA-LACTAM|AMINOGLYCOSIDE	senB|int|trat
30345_1#121	2012	95	30345_1#121_2	114233	circular	Plasmid	2-3	IncFIB(AP001918)_1|Col156_1|IncFII(29)_1_pUTI89	[F29:A-:B10]'}|	IncFIA|IncFIB|rep_cluster_2131	MOBF|MOBP	MPF_F	conjugative	AA337			senB|trat|traJ|ccdb
30345_1#121	2012	95	30345_1#121_3	86445	circular	Plasmid	5-1	IncB/O/K/Z_2	-	IncK2/Z	MOBP	MPF_I	conjugative	AA282
30345_1#123	2009	73	30345_1#123_2	128089	circular	Plasmid	1-1	IncFIB(AP001918)_1|IncFII(pRSB107)_1_pRSB107|IncFIA_1	[F1:A1:B20]'}|	IncFIA|IncFIB|IncFII|IncFII|IncQ1	MOBF	MPF_F	conjugative	AA172	sul1|aadA1|dfrA1|aph(6)-Id|aph(3'')-Ib|sul2|blaTEM-1	SULFONAMIDE|AMINOGLYCOSIDE|TRIMETHOPRIM|AMINOGLYCOSIDE|AMINOGLYCOSIDE|SULFONAMIDE|BETA-LACTAM	trat|ccdb
30345_1#123	2009	73	30345_1#123_3	4073	circular	Plasmid	4-1	-	-	rep_cluster_1778	MOBQ	-	mobilizable	AA579
30345_1#123	2009	73	30345_1#123_4	1546	circular	Plasmid	7-1	Col(MG828)_1	-	Col(MG828)	-	-	mobilizable	AB685
30345_1#124	2012	44	30345_1#124_2	150317	circular	Plasmid	8-1	IncFIC(FII)_1|IncFIA_1|IncFIB(AP001918)_1	[F36:A4:B1]'}|	IncFIA|IncFIA|IncFIB|IncFIC	MOBF	MPF_F	conjugative	AA324	tet(B)|mph(A)	TETRACYCLINE|MACROLIDE	trat|ccdb|iutA|iucD|iucC|iucB|iucA|sitD|sitC|sitB|sitA
30345_1#124	2012	44	30345_1#124_3	79057	circular	Plasmid	5-1	IncB/O/K/Z_4	-	IncI-gamma/K1	MOBP	MPF_I	conjugative	AA282
30345_1#124	2012	44	30345_1#124_4	33296	circular	Plasmid	1-6	-	-	-	MOBP	-	mobilizable	AB744
30345_1#124	2012	44	30345_1#124_5	12602	circular	Plasmid	3-1	Col440I_1|Col440I_1	-	rep_cluster_2335|rep_cluster_2373	-	-	mobilizable	AD167
30345_1#124	2012	44	30345_1#124_6	6211	circular	Plasmid	3-2	ColRNAI_1	-	rep_cluster_2335	-	-	mobilizable	AB595	aph(6)-Id|sul2|aph(3'')-Ib	AMINOGLYCOSIDE|SULFONAMIDE|AMINOGLYCOSIDE
30345_1#124	2012	44	30345_1#124_7	3133	circular	Plasmid	3-4	Col440I_1	-	rep_cluster_2358	MOBF	-	mobilizable	AA674
30345_1#124	2012	44	30345_1#124_8	1597	circular	Plasmid	7-1	Col(MG828)_1	-	Col(MG828)	-	-	non-mobilizable	AB687
30345_1#124	2012	44	30345_1#124_9	1551	circular	Plasmid	7-1	Col(MG828)_1	-	Col(MG828)	-	-	mobilizable	AB685
30345_1#127	2010	95	30345_1#127_2	93251	circular	Plasmid	5-1	IncB/O/K/Z_2	-	IncI1/B/O	MOBP	MPF_I	conjugative	AA282	aph(6)-Id|blaTEM-1|aph(3'')-Ib|sul2	AMINOGLYCOSIDE|BETA-LACTAM|AMINOGLYCOSIDE|SULFONAMIDE
30345_1#129	2014	131	30345_1#129_2	138172	circular	Plasmid	2-1	IncFIB(AP001918)_1|Col156_1|IncFII(29)_1_pUTI89	[F29:A-:B10]'}|	IncFIA|IncFIB|rep_cluster_2131	MOBF|MOBP	MPF_F	conjugative	AA337	dfrA17|aadA5|sul1|mph(A)|sul2|aph(3'')-Ib|aph(6)-Id|tet(A)|blaTEM-1	TRIMETHOPRIM|AMINOGLYCOSIDE|SULFONAMIDE|MACROLIDE|SULFONAMIDE|AMINOGLYCOSIDE|AMINOGLYCOSIDE|TETRACYCLINE|BETA-LACTAM	senB|trat|traJ|ccdb
30345_1#129	2014	131	30345_1#129_4	83709	circular	Plasmid	6-1	IncI_Gamma_1	-	IncI-gamma/K1	MOBP	MPF_I	conjugative	AA474	blaCTX-M-15	BETA-LACTAM
30345_1#13	2009	95	30345_1#13_2	140438	circular	Plasmid	9-1	IncFIB(AP001918)_1|IncFII_1	[F2:A-:B58]'}|	IncFIB|IncFIC|rep_cluster_2244	MOBF	MPF_F	conjugative	AA176	dfrA5	TRIMETHOPRIM	iss2|iroB|iroC|iroD|iroE|iroN|mchf|cvac|pECS88_0104|int|trat|iutA|iucD|iucC|iucB|iucA|sitD|sitC|sitB|sitA
30345_1#13	2009	95	30345_1#13_3	83718	circular	Plasmid	5-1	IncB/O/K/Z_1	-	IncK2/Z	MOBP	MPF_I	conjugative	AA282
30345_1#130	2005	58	30345_1#130_4	90642	circular	Plasmid	3-5	IncHI1B(CIT)_1_pNDM-CIT|IncY_1	-	IncHI1B|IncY	MOBH	-	mobilizable	AA374			aatA
30345_1#130	2005	58	30345_1#130_6	3152	circular	Plasmid	3-1	Col440I_1	-	ColRNAI_rep_cluster_1987	-	-	non-mobilizable	AA123
30345_1#131	2011	69	30345_1#131_3	7462	circular	Plasmid	4-2	Col156_1	-	Col156	MOBQ	-	mobilizable	AA976
30345_1#131	2011	69	30345_1#131_4	5631	circular	Plasmid	3-3	ColRNAI_1	-	rep_cluster_2401	MOBP	-	mobilizable	AA147
30345_1#131	2011	69	30345_1#131_5	4715	circular	Plasmid	3-4	ColRNAI_1	-	rep_cluster_2350	-	-	mobilizable	AD485
30345_1#131	2011	69	30345_1#131_6	4072	circular	Plasmid	4-1	Col8282_1	-	rep_cluster_1778	MOBQ	-	mobilizable	AA579
30345_1#131	2011	69	30345_1#131_7	1411	non-circular	Plasmid	7-1	-	-	-	-	-	mobilizable	AB686
30345_1#131	2011	69	30345_1#131_8	1398	non-circular	Plasmid	7-1	-	-	-	-	-	mobilizable	AB685
30345_1#132	2015	73	30345_1#132_2	69962	circular	Plasmid	1-5	IncFII_1	[F2:A-:B-]'}|	IncFIA|IncFIC	MOBF	MPF_F	conjugative	AA336			mcba|trat
30345_1#132	2015	73	30345_1#132_3	9054	circular	Plasmid	3-5	ColRNAI_1	-	rep_cluster_2350	MOBF	-	mobilizable	AA667	blaTEM-1	BETA-LACTAM
30345_1#132	2015	73	30345_1#132_4	4074	circular	Plasmid	4-1	Col8282_1	-	rep_cluster_1778	MOBQ	-	mobilizable	AA579
30345_1#132	2015	73	30345_1#132_6	2867	non-circular	Plasmid	3-4	ColRNAI_1	-	rep_cluster_2350	-	-	mobilizable	AA671
30345_1#132	2015	73	30345_1#132_7	1552	circular	Plasmid	7-1	Col(MG828)_1	-	Col(MG828)	-	-	mobilizable	AB685
30345_1#134	2006	2619	30345_1#134_2	114276	circular	Plasmid	2-3	IncFIB(AP001918)_1|Col156_1|IncFII(29)_1_pUTI89	[F29:A-:B10]'}|	IncFIA|IncFIB|rep_cluster_2131	MOBF|MOBP	MPF_F	conjugative	AA337			senB|trat|traJ|ccdb
30345_1#134	2006	2619	30345_1#134_5	5146	circular	Plasmid	4-2	Col156_1	-	Col156	MOBQ	-	mobilizable	AA977
30345_1#135	2011	95	30345_1#135_2	131390	circular	Plasmid	10-1	IncFIB(AP001918)_1	[F24:A-:B58]'}|	IncFIB|rep_cluster_2244	MOBF	MPF_F	conjugative	AA176			iss2|iroB|iroC|iroD|iroE|iroN|mchf|cvac|pECS88_0104|trat|sitA|sitB|sitC|sitD|iucA|iucB|iucC|iucD|iutA
30345_1#135	2011	95	30345_1#135_3	2571	circular	Plasmid	7-1	-	-	-	-	-	mobilizable	AB689			mclc
30345_1#137	2015	95	30345_1#137_4	120458	non-circular	Plasmid	10-1	IncFIB(AP001918)_1	[F24:A-:B1]'}|	IncFIB|rep_cluster_2244	MOBF	MPF_F	conjugative	AA176			iucA|iucB|iucC|iucD|iutA|trat|pECS88_0104|cvac|mchf|iroN|iroE|iroD|iroC|iroB|iss2
30345_1#137	2015	95	30345_1#137_5	86456	circular	Plasmid	5-1	IncB/O/K/Z_2	-	IncK2/Z	MOBP	MPF_I	conjugative	AA282
30345_1#139	2004	73	30345_1#139_3	4074	circular	Plasmid	4-1	Col8282_1	-	rep_cluster_1778	MOBQ	-	mobilizable	AA579
30345_1#139	2004	73	30345_1#139_6	1546	circular	Plasmid	7-1	Col(MG828)_1	-	Col(MG828)	-	-	mobilizable	AB685
30345_1#14	2015	69	30345_1#14_2	131398	circular	Plasmid	1-1	IncFIB(AP001918)_1|Col156_1|IncFII(pRSB107)_1_pRSB107|IncFIA_1	[F1:A2:B20]'}|	IncFIA|IncFIA|IncFIB|rep_cluster_2131	MOBF|MOBP	MPF_F	conjugative	AA171	dfrA17|aadA5|sul1|mph(A)|sul2|aph(3'')-Ib|aph(6)-Id|tet(A)|blaTEM-1	TRIMETHOPRIM|AMINOGLYCOSIDE|SULFONAMIDE|MACROLIDE|SULFONAMIDE|AMINOGLYCOSIDE|AMINOGLYCOSIDE|TETRACYCLINE|BETA-LACTAM	senB|trat|ccdb
30345_1#14	2015	69	30345_1#14_7	7939	circular	Plasmid	3-3	ColRNAI_1	-	rep_cluster_2350	MOBP|MOBP	-	mobilizable	AA142
30345_1#140	2017	73	30345_1#140_2	1822	circular	Plasmid	7-1	Col(MG828)_1	-	Col(MG828)	-	-	non-mobilizable	AB688
30345_1#141	2016	73	30345_1#141_6	5631	circular	Plasmid	3-3	ColRNAI_1	-	rep_cluster_2401	MOBP	-	mobilizable	AA147
30345_1#142	2016	141	30345_1#142_5	5145	circular	Plasmid	4-2	Col156_1	-	Col156	MOBQ	-	mobilizable	AA977
30345_1#144	2015	131	30345_1#144_3	83246	circular	Plasmid	1-4	IncFII_1|IncFIA_1	[F2:A1:B-]'}|	IncFIA|IncFIC|IncFII	-	MPF_F	non-mobilizable	AA735	tet(A)|aac(6')-Ib-cr5|blaOXA-1|catB3|blaCTX-M-15|dfrA17|aadA5|sul1|mph(A)	TETRACYCLINE|AMINOGLYCOSIDE/QUINOLONE|BETA-LACTAM|PHENICOL|BETA-LACTAM|TRIMETHOPRIM|AMINOGLYCOSIDE|SULFONAMIDE|MACROLIDE	int|ccdb
30345_1#144	2015	131	30345_1#144_4	5167	circular	Plasmid	4-2	Col156_1	-	Col156	MOBQ	-	mobilizable	AA977
30345_1#144	2015	131	30345_1#144_5	4082	circular	Plasmid	4-1	Col8282_1	-	rep_cluster_1778	MOBQ	-	mobilizable	AA579
30345_1#144	2015	131	30345_1#144_8	1550	circular	Plasmid	7-1	Col(MG828)_1	-	Col(MG828)	-	-	mobilizable	AB685
30345_1#146	2016	69	30345_1#146_3	141310	circular	Plasmid	2-2	IncFIB(AP001918)_1|IncFII(29)_1_pUTI89|Col156_1	[F29:A-:B10]'}|	IncFIA|IncFIB|IncFIC|IncQ1|rep_cluster_2131	MOBF|MOBP	MPF_F	conjugative	AA337	blaTEM-1|aph(6)-Id|aph(3'')-Ib|sul2|dfrA17|aadA5|sul1|mph(A)	BETA-LACTAM|AMINOGLYCOSIDE|AMINOGLYCOSIDE|SULFONAMIDE|TRIMETHOPRIM|AMINOGLYCOSIDE|SULFONAMIDE|MACROLIDE	ccdb|traJ|trat|int|senB
30345_1#146	2016	69	30345_1#146_8	4082	circular	Plasmid	4-1	Col8282_1	-	rep_cluster_1778	MOBQ	-	mobilizable	AA579
30345_1#148	2015	69	30345_1#148_3	141431	circular	Plasmid	2-2	IncFIB(AP001918)_1|Col156_1|IncFII(29)_1_pUTI89	[F29:A-:B10]'}|	IncFIA|IncFIB|IncQ1|rep_cluster_2131	MOBF|MOBF|MOBP	MPF_F	conjugative	AA337	sul2|aph(3'')-Ib|aph(6)-Id|blaTEM-1|sul1|aadA5|dfrA17	SULFONAMIDE|AMINOGLYCOSIDE|AMINOGLYCOSIDE|BETA-LACTAM|SULFONAMIDE|AMINOGLYCOSIDE|TRIMETHOPRIM	senB|int|trat|traJ|ccdb
30345_1#148	2015	69	30345_1#148_5	86661	circular	Plasmid	6-1	IncI1_1_Alpha	-	IncI1/B/O	MOBP	MPF_I	conjugative	AA474			cia
30345_1#148	2015	69	30345_1#148_7	4087	circular	Plasmid	4-1	Col8282_1	-	rep_cluster_1778	MOBQ	-	mobilizable	AA579
30345_1#148	2015	69	30345_1#148_8	4072	circular	Plasmid	4-1	Col8282_1	-	rep_cluster_1778	MOBQ	-	mobilizable	AA579
30345_1#155	2011	69	30345_1#155_3	144970	circular	Plasmid	2-2	IncFIB(AP001918)_1|Col156_1|IncFII(29)_1_pUTI89	[F29:A-:B10]'}|	IncFIA|IncFIB|IncQ1|rep_cluster_2131	MOBF|MOBP	MPF_F	conjugative	AA337	blaTEM-1|aph(6)-Id|aph(3'')-Ib|sul2|dfrA17|aadA5|sul1|mph(A)	BETA-LACTAM|AMINOGLYCOSIDE|AMINOGLYCOSIDE|SULFONAMIDE|TRIMETHOPRIM|AMINOGLYCOSIDE|SULFONAMIDE|MACROLIDE	senB|int|trat|traJ|ccdb
30345_1#155	2011	69	30345_1#155_7	5166	circular	Plasmid	4-2	Col156_1	-	Col156	MOBQ	-	mobilizable	AA977
30345_1#157	2013	135	30345_1#157_2	164585	circular	Plasmid	8-3	IncFIB(AP001918)_1	[F-:A-:B62]'}|	IncFIA|IncFIB	MOBF	MPF_F	conjugative	AA321			sfpH|pixC|pixD|iss2|iroB|iroC|iroD|iroE|iroN|ompt|ccdb|cia|faeJ|clpL|faeH|clpF|faeE|faeD|clpC|trat
30345_1#158	2004	973	30345_1#158_2	60964	circular	Plasmid	1-5	-	[F104:A-:B-]'}|	IncFIA|IncFIC	MOBF	MPF_F	conjugative	AA314			cma|cba|trat
30345_1#158	2004	973	30345_1#158_3	32903	circular	Plasmid	3-5	IncR_1	-	IncR	-	-	mobilizable	AB189	blaTEM-1|aph(6)-Id|aph(3'')-Ib|tet(B)	BETA-LACTAM|AMINOGLYCOSIDE|AMINOGLYCOSIDE|TETRACYCLINE
30345_1#158	2004	973	30345_1#158_4	4092	circular	Plasmid	3-1	Col440I_1	-	ColRNAI_rep_cluster_1987	-	-	non-mobilizable	AA117
30345_1#160	2014	38	30345_1#160_2	144719	circular	Plasmid	1-1	IncFIB(AP001918)_1|IncFIA_1|IncFII(pRSB107)_1_pRSB107|Col156_1	[F1:A2:B20]'}|	IncFIA|IncFIA|IncFIB|IncFII|rep_cluster_2131	MOBF|MOBP	MPF_F	conjugative	AA171	blaTEM-1|tet(A)|aph(6)-Id|aph(3'')-Ib|sul2|mph(A)|sul1|aadA5|dfrA17	BETA-LACTAM|TETRACYCLINE|AMINOGLYCOSIDE|AMINOGLYCOSIDE|SULFONAMIDE|MACROLIDE|SULFONAMIDE|AMINOGLYCOSIDE|TRIMETHOPRIM	ccdb|trat|senB
30345_1#160	2014	38	30345_1#160_4	5164	circular	Plasmid	4-2	Col156_1	-	rep_cluster_2131	MOBQ	-	mobilizable	AA977
30345_1#160	2014	38	30345_1#160_6	1506	circular	Plasmid	7-1	Col(MG828)_1	-	Col(MG828)	-	-	non-mobilizable	AB687
30345_1#162	2005	420	30345_1#162_3	111814	circular	Plasmid	2-3	IncFIB(AP001918)_1|Col156_1|IncFII(29)_1_pUTI89	[F29:A-:B10]'}|	IncFIA|IncFIB|rep_cluster_2131	MOBF|MOBP	MPF_F	conjugative	AA337			senB|trat|traJ|ccdb
30345_1#167	2008	1001	30345_1#167_5	3257	circular	Plasmid	3-4	ColRNAI_1	-	rep_cluster_2350	-	-	mobilizable	AD486
30345_1#168	2016	69	30345_1#168_18	76005	circular	Plasmid	1-5	IncFIC(FII)_1	[F95:A-:B-]'}|	IncFIA|IncFIC	MOBF	MPF_F	conjugative	AA336			trat
30345_1#168	2016	69	30345_1#168_32	18591	non-circular	Plasmid	3-5	-	-	-	-	-	non-mobilizable	AC302	blaTEM-1|tet(A)	BETA-LACTAM|TETRACYCLINE
30345_1#168	2016	69	30345_1#168_36	12872	non-circular	Plasmid	3-5	-	-	-	-	-	non-mobilizable	AA352
30345_1#168	2016	69	30345_1#168_42	5166	circular	Plasmid	4-2	Col156_1	-	Col156	MOBQ	-	mobilizable	AA977
30345_1#168	2016	69	30345_1#168_47	2661	non-circular	Plasmid	3-5	-	-	-	-	-	non-mobilizable	AG456	aac(3)-IIe	AMINOGLYCOSIDE
30345_1#169	2015	69	30345_1#169_2	142025	circular	Plasmid	2-2	IncFIB(AP001918)_1|Col156_1|IncFII(29)_1_pUTI89	[F29:A-:B10]'}|	IncFIA|IncFIB|IncQ1|rep_cluster_2131	MOBF|MOBP	MPF_F	conjugative	AA337	blaTEM-1|aph(6)-Id|aph(3'')-Ib|sul2|dfrA17|aadA5|sul1	BETA-LACTAM|AMINOGLYCOSIDE|AMINOGLYCOSIDE|SULFONAMIDE|TRIMETHOPRIM|AMINOGLYCOSIDE|SULFONAMIDE	senB|int|trat|traJ|ccdb
30345_1#169	2015	69	30345_1#169_4	31766	circular	Plasmid	1-6	IncX4_1	-	IncX4	MOBP	MPF_T	conjugative	AA619
30345_1#169	2015	69	30345_1#169_5	6647	circular	Plasmid	3-3	ColRNAI_1	-	rep_cluster_2350	MOBP	-	mobilizable	AC509			ce1a
30345_1#169	2015	69	30345_1#169_6	4091	circular	Plasmid	4-1	Col8282_1	-	rep_cluster_1778	MOBQ	-	mobilizable	AA579
30345_1#169	2015	69	30345_1#169_8	1549	circular	Plasmid	7-1	Col(MG828)_1	-	Col(MG828)	-	-	mobilizable	AB685
30345_1#17	2010	69	30345_1#17_3	98983	circular	Plasmid	2-1	IncFIB(AP001918)_1|IncFII(29)_1_pUTI89	[F29:A-:B10]'}|	IncFIA|IncFIB|IncQ1	MOBF|MOBP	MPF_F	conjugative	AA337	sul2|aph(3'')-Ib|aph(6)-Id	SULFONAMIDE|AMINOGLYCOSIDE|AMINOGLYCOSIDE	senB|trat|traJ|ccdb
30345_1#170	2016	131	30345_1#170_2	150773	circular	Plasmid	8-1	IncFIC(FII)_1|Col156_1|IncFIB(AP001918)_1	[F36:A-:B1]'}|	IncFIA|IncFIB|IncFIC|rep_cluster_2131	MOBF|MOBP	MPF_F	conjugative	AA324	tet(A)|mph(A)|sul1|aadA5|dfrA17	TETRACYCLINE|MACROLIDE|SULFONAMIDE|AMINOGLYCOSIDE|TRIMETHOPRIM	trat|int|senB
30345_1#170	2016	131	30345_1#170_3	12132	circular	Plasmid	3-5	-	-	-	-	-	non-mobilizable	AC314	blaCTX-M-15|aac(6')-Ib-cr5|blaOXA-1|catB3|aac(3)-IIe	BETA-LACTAM|AMINOGLYCOSIDE/QUINOLONE|BETA-LACTAM|PHENICOL|AMINOGLYCOSIDE
30345_1#172	2017	69	30345_1#172_2	107783	circular	Plasmid	8-3	IncFIB(AP001918)_1|IncFIA_1	[F52:A-:B48]'}|	IncFIA|IncFIB|IncFIC|IncFII	MOBF	MPF_F	conjugative	AA320			ccdb|traJ|trat|iroN|iroE|iroD|iroC|iroB
30345_1#172	2017	69	30345_1#172_3	4116	circular	Plasmid	3-1	Col440I_1	-	ColRNAI_rep_cluster_1987	-	-	mobilizable	AA525
30345_1#172	2017	69	30345_1#172_4	1551	circular	Plasmid	7-1	-	-	-	-	-	mobilizable	AB685
30345_1#174	2016	69	30345_1#174_2	171087	circular	Plasmid	8-2	IncFIB(AP001918)_1|IncFIC(FII)_1|IncFIA_1	-	IncFIB|IncFIC|IncFII	MOBF|MOBP	MPF_F	conjugative	AA179	tet(A)|dfrA14|sul2|aph(3'')-Ib|aph(6)-Id|blaTEM-1	TETRACYCLINE|TRIMETHOPRIM|SULFONAMIDE|AMINOGLYCOSIDE|AMINOGLYCOSIDE|BETA-LACTAM	iss2|iroB|iroC|iroD|iroE|iroN|mchf|cvac|hbp|int|trat|ccdb|iutA|iucD|iucC|iucB|iucA|sitD|sitC|sitB|sitA
30345_1#174	2016	69	30345_1#174_3	64851	circular	Plasmid	1-5	IncFII(pCoo)_1_pCoo	[F82:A-:B-]'}|	IncFIA	MOBF	MPF_F	conjugative	AA316			mcba|traJ|trat
30345_1#174	2016	69	30345_1#174_4	40145	non-circular	Plasmid	1-6	IncI2_1	-	IncI2	-	MPF_T	non-mobilizable	AA372
30345_1#175	2009	394	30345_1#175_10	4091	circular	Plasmid	4-1	Col8282_1	-	rep_cluster_1778	MOBQ	-	mobilizable	AA578
30345_1#175	2009	394	30345_1#175_4	100770	circular	Plasmid	1-5	IncFIC(FII)_1|ColRNAI_1	-	IncFIA|rep_cluster_2350	MOBF|MOBF	MPF_F	conjugative	AA336	blaTEM-1|dfrA8	BETA-LACTAM|TRIMETHOPRIM	clpB|clpC|cshB|faeE|faeE|clpH|clpL|faeJ|ccdb|traJ|trat
30345_1#175	2009	394	30345_1#175_6	92773	circular	Plasmid	1-1	IncFIB(AP001918)_1	-	IncFIA|IncFIB	MOBF	MPF_F	conjugative	AA334			ccdb|trat
30345_1#175	2009	394	30345_1#175_7	32893	circular	Plasmid	1-6	IncX4_1	-	IncX4	MOBP	MPF_T	conjugative	AA619
30345_1#175	2009	394	30345_1#175_8	29834	circular	Plasmid	1-2	-	-	-	-	-	non-mobilizable	AE615
30345_1#175	2009	394	30345_1#175_9	7939	circular	Plasmid	3-3	ColRNAI_1	-	rep_cluster_2350	MOBP	-	mobilizable	AA142
30345_1#176	2015	69	30345_1#176_4	8909	circular	Plasmid	3-3	ColRNAI_1	-	rep_cluster_2350	MOBP|MOBP	-	mobilizable	AC510			EcSMS35_B0007
30345_1#176	2015	69	30345_1#176_5	6771	circular	Plasmid	4-3	Col156_1	-	rep_cluster_2131	MOBQ	-	mobilizable	AA577
30345_1#176	2015	69	30345_1#176_6	2312	circular	Plasmid	7-1	Col(MG828)_1	-	Col(MG828)	-	-	non-mobilizable	AB690
30345_1#176	2015	69	30345_1#176_7	1558	circular	Plasmid	7-1	Col(MG828)_1	-	Col(MG828)	-	-	mobilizable	AB685
30345_1#177	2011	95	30345_1#177_2	114229	circular	Plasmid	2-3	IncFIB(AP001918)_1|Col156_1|IncFII(29)_1_pUTI89	[F29:A-:B10]'}|	IncFIA|IncFIB|rep_cluster_2131	MOBF|MOBP	MPF_F	conjugative	AA337			senB|trat|traJ|ccdb
30345_1#177	2011	95	30345_1#177_6	5631	circular	Plasmid	3-3	ColRNAI_1	-	rep_cluster_2401	MOBP|MOBP	-	mobilizable	AA147
30345_1#179	2010	95	30345_1#179_2	151378	circular	Plasmid	9-1	IncFIB(AP001918)_1|IncFII_1	[F2:A-:B58]'}|	IncFIA|IncFIB|IncFIC|IncQ1	MOBF	MPF_F	conjugative	AA176	blaTEM-1|dfrA5|aph(6)-Id|aph(3'')-Ib|sul2	BETA-LACTAM|TRIMETHOPRIM|AMINOGLYCOSIDE|AMINOGLYCOSIDE|SULFONAMIDE	iss2|iroB|iroC|iroD|iroE|iroN|mchf|cvac|pECS88_0104|int|trat|iutA|iucD|iucC|iucB|iucA|sitD|sitC|sitB|sitA
30345_1#182	2002	59	30345_1#182_2	63246	circular	Plasmid	1-5	IncFIC(FII)_1	[F2:A-:B-]'}|	IncFIA|IncFIC	MOBF	MPF_F	conjugative	AA336			trat
30345_1#182	2002	59	30345_1#182_3	25727	circular	Plasmid	1-2	-	-	-	MOBC	MPF_T	conjugative	AD451
30345_1#182	2002	59	30345_1#182_4	7466	circular	Plasmid	4-2	Col156_1	-	Col156	MOBQ	-	mobilizable	AA976
30345_1#182	2002	59	30345_1#182_5	6648	circular	Plasmid	3-3	ColRNAI_1	-	rep_cluster_2350	MOBP	-	mobilizable	AC509			ce1a
30345_1#182	2002	59	30345_1#182_6	5689	circular	Plasmid	4-3	Col156_1	-	rep_cluster_2141	MOBQ	-	mobilizable	AA971
30345_1#182	2002	59	30345_1#182_7	5631	circular	Plasmid	3-3	ColRNAI_1	-	rep_cluster_2401	MOBP	-	mobilizable	AA147
30345_1#182	2002	59	30345_1#182_8	5164	circular	Plasmid	4-2	Col156_1	-	rep_cluster_2131	MOBQ	-	mobilizable	AA977
30345_1#182	2002	59	30345_1#182_9	4087	circular	Plasmid	4-1	Col8282_1	-	rep_cluster_1778	MOBQ	-	mobilizable	AA579
30345_1#186	2003	131	30345_1#186_2	48173	circular	Plasmid	3-5	IncN_1	5'}|	IncN	MOBF	MPF_T	conjugative	AA552	dfrA1|aadA1|sul1|tet(A)	TRIMETHOPRIM|AMINOGLYCOSIDE|SULFONAMIDE|TETRACYCLINE	int
30345_1#188	2013	131	30345_1#188_11	4538	non-circular	Plasmid	3-5	-	-	-	-	-	non-mobilizable	AA667
30345_1#188	2013	131	30345_1#188_6	98299	non-circular	Plasmid	1-4	IncFII_1|IncFIA_1|IncFIB(AP001918)_1	[F2:A1:B63]'}|	IncFIA|IncFIB|IncFIC|IncFII	MOBF	MPF_F	conjugative	AA735	blaTEM-1	BETA-LACTAM	trat|traJ|ccdb
30345_1#188	2013	131	30345_1#188_8	17410	non-circular	Plasmid	3-5	-	-	-	-	-	non-mobilizable	AC082	ant(2'')-Ia|aadA1|cmlA6|sul1	AMINOGLYCOSIDE|AMINOGLYCOSIDE|PHENICOL|SULFONAMIDE
30345_1#189	2014	73	30345_1#189_3	5166	circular	Plasmid	4-2	Col156_1	-	Col156	MOBQ	-	mobilizable	AA977
30345_1#19	2011	95	30345_1#19_4	130766	non-circular	Plasmid	10-1	IncFIB(AP001918)_1	[F24:A-:B-]'}|	IncFIB|rep_cluster_2244	MOBF	MPF_F	conjugative	AA176			iutA|iucD|iucC|iucB|iucA|sitD|sitC|sitB|sitA|iss2|iroB|iroC|iroD|iroE|iroN|mchf|cvac|pECS88_0104|trat
30345_1#19	2011	95	30345_1#19_6	6647	circular	Plasmid	3-3	ColRNAI_1	-	rep_cluster_2350	MOBP	-	mobilizable	AC509			ce1a
30345_1#192	2004	69	30345_1#192_3	33040	circular	Plasmid	1-6	IncX4_1	-	IncX4	MOBP	MPF_T	conjugative	AA619
30345_1#192	2004	69	30345_1#192_5	4074	circular	Plasmid	4-1	Col8282_1	-	rep_cluster_1778	MOBQ	-	mobilizable	AA579
30345_1#192	2004	69	30345_1#192_7	3271	circular	Plasmid	3-4	ColRNAI_1	-	rep_cluster_2350	-	-	mobilizable	AD482
30345_1#194	2014	131	30345_1#194_2	144572	circular	Plasmid	2-1	IncFIB(AP001918)_1|Col156_1|IncFII(29)_1_pUTI89	[F29:A-:B10]'}|	IncFIA|IncFIB|rep_cluster_2131	MOBF|MOBP	MPF_F	conjugative	AA337	dfrA17|aadA5|sul1|mph(A)|sul2|aph(3'')-Ib|aph(6)-Id|tet(A)|aac(3)-IId|blaTEM-1	TRIMETHOPRIM|AMINOGLYCOSIDE|SULFONAMIDE|MACROLIDE|SULFONAMIDE|AMINOGLYCOSIDE|AMINOGLYCOSIDE|TETRACYCLINE|AMINOGLYCOSIDE|BETA-LACTAM	senB|trat|traJ|ccdb
30345_1#194	2014	131	30345_1#194_3	92117	circular	Plasmid	5-1	IncB/O/K/Z_4	-	IncI-gamma/K1	MOBP	MPF_I	conjugative	AA282	blaCTX-M-15|blaTEM-1	BETA-LACTAM|BETA-LACTAM
30345_1#194	2014	131	30345_1#194_4	6075	circular	Plasmid	4-2	Col156_1	-	Col156	MOBQ	-	mobilizable	AA979
30345_1#195	2005	929	30345_1#195_6	114244	circular	Plasmid	2-3	IncFIB(AP001918)_1|Col156_1|IncFII(29)_1_pUTI89	[F29:A-:B10]'}|	IncFIA|IncFIB|rep_cluster_2131	MOBF|MOBP	MPF_F	conjugative	AA337			senB|trat|traJ|ccdb
30345_1#196	2007	69	30345_1#196_2	99321	circular	Plasmid	12-1	IncFIB(AP001918)_1|Col156_1	[F-:A-:B64]'}|	IncFIB|rep_cluster_2131|rep_cluster_2313	-	-	non-mobilizable	AA351	tet(A)|blaTEM-1|aac(3)-IIe|mph(A)|sul1|aadA5|dfrA17	TETRACYCLINE|BETA-LACTAM|AMINOGLYCOSIDE|MACROLIDE|SULFONAMIDE|AMINOGLYCOSIDE|TRIMETHOPRIM	senB|ccdb
30345_1#196	2007	69	30345_1#196_4	5166	circular	Plasmid	4-2	Col156_1	-	Col156	MOBQ	-	mobilizable	AA977
30345_1#197	2016	69	30345_1#197_3	150324	circular	Plasmid	2-2	IncFIB(AP001918)_1|Col156_1|IncFII(29)_1_pUTI89	[F29:A-:B10]'}|	IncFIA|IncFIB|IncQ1|rep_cluster_2131	MOBF|MOBF|MOBP	MPF_F	conjugative	AA337	tet(B)|dfrA17|aadA5|sul1|mph(A)|blaTEM-1|sul2|aph(3'')-Ib|aph(6)-Id	TETRACYCLINE|TRIMETHOPRIM|AMINOGLYCOSIDE|SULFONAMIDE|MACROLIDE|BETA-LACTAM|SULFONAMIDE|AMINOGLYCOSIDE|AMINOGLYCOSIDE	senB|int|trat|traJ|ccdb
30345_1#197	2016	69	30345_1#197_9	4057	circular	Plasmid	4-1	Col8282_1	-	rep_cluster_1778	MOBQ	-	mobilizable	AA579
30345_1#198	2015	73	30345_1#198_3	67383	circular	Plasmid	1-5	IncFII(pRSB107)_1_pRSB107	[F4:A-:B-]'}|	IncFIA|IncFII	MOBF	MPF_F	conjugative	AA336			mcba|trat
30345_1#198	2015	73	30345_1#198_6	6647	circular	Plasmid	3-3	ColRNAI_1	-	rep_cluster_2350	MOBP	-	mobilizable	AC509			ce1a
30345_1#199	2006	69	30345_1#199_2	136012	non-circular	Plasmid	2-2	Col156_1|IncFIB(AP001918)_1|IncFII(29)_1_pUTI89	[F29:A-:B10]'}|	IncFIA|IncFIB|IncFIC|rep_cluster_2131	MOBF|MOBP	MPF_F	conjugative	AA337	tet(B)|sul1|aadA5|dfrA17	TETRACYCLINE|SULFONAMIDE|AMINOGLYCOSIDE|TRIMETHOPRIM	senB|ccdb|traJ|trat|int
30345_1#199	2006	69	30345_1#199_3	8185	circular	Plasmid	3-5	-	-	IncQ1	-	-	non-mobilizable	AC120	sul2|aph(3'')-Ib|aph(6)-Id|blaTEM-1	SULFONAMIDE|AMINOGLYCOSIDE|AMINOGLYCOSIDE|BETA-LACTAM
30345_1#199	2006	69	30345_1#199_4	4082	circular	Plasmid	4-1	Col8282_1	-	rep_cluster_1778	MOBQ	-	mobilizable	AA579
30345_1#200	2008	95	30345_1#200_12	3623	non-circular	Plasmid	3-5	-	-	-	-	-	non-mobilizable	AA296
30345_1#202	2015	10273	30345_1#202_2	155018	circular	Plasmid	8-2	IncFIB(AP001918)_1|IncFIC(FII)_1|IncFIA_1	[C4:A6:B42]'}|	IncFIA|IncFIB|IncFIC|rep_cluster_2244	MOBF	MPF_F	conjugative	AA176			iss2|iroB|iroC|iroD|iroE|iroN|ompt|mchf|cvac|cma|trat|ccdb|iutA|iucD|iucC|iucB|iucA|sitD|sitC|sitB|sitA
30345_1#202	2015	10273	30345_1#202_4	6696	non-circular	Plasmid	3-3	ColRNAI_1	-	ColRNAI_rep_cluster_1857	MOBP	-	mobilizable	AC510			EcSMS35_B0007
30345_1#202	2015	10273	30345_1#202_5	2909	non-circular	Plasmid	3-4	ColRNAI_1	-	ColRNAI_rep_cluster_1857	-	-	non-mobilizable	AA672
30345_1#202	2015	10273	30345_1#202_6	2898	non-circular	Plasmid	3-4	ColRNAI_1	-	rep_cluster_2350	-	-	mobilizable	AA669
30345_1#202	2015	10273	30345_1#202_7	1573	circular	Plasmid	7-1	Col(MG828)_1	-	Col(MG828)	-	-	mobilizable	AB685
30345_1#205	2015	131	30345_1#205_3	129582	non-circular	Plasmid	1-1	IncFIB(AP001918)_1|IncFIA_1|IncFII(pRSB107)_1_pRSB107	[F1:A1:B20]'}|	IncFIA|IncFIB|IncFII|IncFII	MOBF	MPF_F	conjugative	AA172			ccdb|trat
30345_1#205	2015	131	30345_1#205_5	17437	circular	Plasmid	3-5	-	-	-	-	-	non-mobilizable	AC082	dfrA1|aadA1|sul1|blaTEM-1	TRIMETHOPRIM|AMINOGLYCOSIDE|SULFONAMIDE|BETA-LACTAM
30345_1#205	2015	131	30345_1#205_6	4074	circular	Plasmid	4-1	-	-	rep_cluster_1778	MOBQ	-	mobilizable	AA579
30345_1#205	2015	131	30345_1#205_7	1538	circular	Plasmid	7-1	Col(MG828)_1	-	Col(MG828)	-	-	mobilizable	AB685
30345_1#209	2015	73	30345_1#209_2	112989	circular	Plasmid	13-1	IncFIB(AP001918)_1|IncFIC(FII)_1|Col156_1	[F51:A-:B10]'}|	IncFIA|IncFIB|rep_cluster_2131	MOBF|MOBP	MPF_F	conjugative	AA297	aadA1|sul1	AMINOGLYCOSIDE|SULFONAMIDE	trat|int|senB
30345_1#21	2010	73	30345_1#21_4	74990	circular	Plasmid	1-5	IncFII(pRSB107)_1_pRSB107	[F4:A-:B-]'}|	IncFIA|IncFII	MOBF	MPF_F	conjugative	AA336			mcba|trat
30345_1#21	2010	73	30345_1#21_5	8628	circular	Plasmid	4-2	Col156_1	-	rep_cluster_2131	MOBQ	-	mobilizable	AA977
30345_1#21	2010	73	30345_1#21_6	5689	circular	Plasmid	4-3	Col156_1	-	rep_cluster_2141	MOBQ	-	mobilizable	AA971
30345_1#210	2011	80	30345_1#210_3	35968	circular	Plasmid	1-6	-	-	-	MOBP	MPF_T	conjugative	AB233
30345_1#211	2016	69	30345_1#211_2	114220	circular	Plasmid	2-3	IncFIB(AP001918)_1|Col156_1|IncFII(29)_1_pUTI89	[F29:A-:B10]'}|	IncFIA|IncFIB|rep_cluster_2131	MOBF|MOBP	MPF_F	conjugative	AA337			senB|trat|traJ|ccdb
30345_1#211	2016	69	30345_1#211_3	53914	circular	Plasmid	1-6	IncX1_4	-	IncX1	MOBP	MPF_T	conjugative	AB233	blaTEM-1|catB3|dfrA1	BETA-LACTAM|PHENICOL|TRIMETHOPRIM	int
30345_1#212	2010	95	30345_1#212_2	140155	circular	Plasmid	9-1	IncFIB(AP001918)_1|IncFII_1	[F2:A-:B58]'}|	IncFIA|IncFIB|IncFIC|IncQ1	MOBF|MOBF	MPF_F	conjugative	AA176	blaTEM-1|dfrA5|aph(6)-Id|aph(3'')-Ib|sul2	BETA-LACTAM|TRIMETHOPRIM|AMINOGLYCOSIDE|AMINOGLYCOSIDE|SULFONAMIDE	iss2|iroB|iroC|iroD|iroE|iroN|mchf|cvac|pECS88_0104|int|trat|sitD|sitC|sitB|sitA
30345_1#212	2010	95	30345_1#212_3	90268	circular	Plasmid	5-1	IncB/O/K/Z_1	-	IncK2/Z	MOBP	MPF_I	conjugative	AA282
30345_1#212	2010	95	30345_1#212_4	6647	circular	Plasmid	3-3	ColRNAI_1	-	rep_cluster_2350	MOBP	-	mobilizable	AC509			ce1a
30345_1#212	2010	95	30345_1#212_5	4091	circular	Plasmid	4-1	Col8282_1	-	rep_cluster_1778	MOBQ	-	mobilizable	AA578
30345_1#212	2010	95	30345_1#212_6	1552	circular	Plasmid	7-1	Col(MG828)_1	-	Col(MG828)	-	-	mobilizable	AB685
30345_1#213	2011	95	30345_1#213_2	114260	circular	Plasmid	2-3	IncFIB(AP001918)_1|Col156_1|IncFII(29)_1_pUTI89	[F29:A-:B10]'}|	IncFIA|IncFIB|rep_cluster_2131	MOBF|MOBP	MPF_F	conjugative	AA337			senB|trat|traJ|ccdb
30345_1#213	2011	95	30345_1#213_3	91923	circular	Plasmid	5-1	IncB/O/K/Z_2	-	IncI1/B/O	MOBP	MPF_I	conjugative	AA282	aph(6)-Id|blaTEM-1|aph(3'')-Ib|sul2	AMINOGLYCOSIDE|BETA-LACTAM|AMINOGLYCOSIDE|SULFONAMIDE
30345_1#213	2011	95	30345_1#213_6	7939	circular	Plasmid	3-3	ColRNAI_1	-	rep_cluster_2350	MOBP|MOBP	-	mobilizable	AA142
30345_1#213	2011	95	30345_1#213_7	5631	circular	Plasmid	3-3	ColRNAI_1	-	rep_cluster_2401	MOBP	-	mobilizable	AA147
30345_1#213	2011	95	30345_1#213_8	4064	circular	Plasmid	4-1	-	-	rep_cluster_1778	MOBQ	-	mobilizable	AA579
30345_1#213	2011	95	30345_1#213_9	1549	circular	Plasmid	7-1	Col(MG828)_1	-	Col(MG828)	-	-	mobilizable	AB685
30345_1#214	2012	3247	30345_1#214_4	125564	circular	Plasmid	8-3	IncFIB(AP001918)_1|IncFIC(FII)_1	[C1:A-:B-]'}|	IncFIB|IncFIC|IncI1	MOBF	MPF_F	conjugative	AA321			clpC|faeD|faeE|clpF|faeH|clpL|faeJ|clpC|faeD|faeE|clpF|faeH|clpL|faeJ|ccdb|traJ|trat
30345_1#217	2013	69	30345_1#217_2	140596	circular	Plasmid	8-1	IncFIB(AP001918)_1|Col156_1|IncFIC(FII)_1|IncFIA_1	[F36:A4:B10]'}|	IncFIA|IncFIA|IncFIB|IncFIC|rep_cluster_2131	MOBF|MOBP	MPF_F	conjugative	AA324	tet(B)|catA1|blaTEM-1|sul1|aadA5|dfrA17	TETRACYCLINE|PHENICOL|BETA-LACTAM|SULFONAMIDE|AMINOGLYCOSIDE|TRIMETHOPRIM	senB|int|trat|ccdb
30345_1#217	2013	69	30345_1#217_3	34185	circular	Plasmid	1-6	IncX1_1	-	IncX1	MOBP	MPF_T	conjugative	AB228
30345_1#217	2013	69	30345_1#217_4	7462	circular	Plasmid	4-2	Col156_1	-	Col156	MOBQ	-	mobilizable	AA976
30345_1#217	2013	69	30345_1#217_5	5166	circular	Plasmid	4-2	Col156_1	-	Col156	MOBQ	-	mobilizable	AA977
30345_1#217	2013	69	30345_1#217_6	4072	circular	Plasmid	4-1	Col8282_1	-	rep_cluster_1778	MOBQ	-	mobilizable	AA579
30345_1#217	2013	69	30345_1#217_7	1552	circular	Plasmid	7-1	Col(MG828)_1	-	Col(MG828)	-	-	mobilizable	AB685
30345_1#218	2013	131	30345_1#218_3	130501	non-circular	Plasmid	1-1	Col156_1|IncFIB(AP001918)_1|IncFIA_1|IncFII(pRSB107)_1_pRSB107	[F1:A2:B20]'}|	IncFIA|IncFIA|IncFIB|IncFII|rep_cluster_2131	MOBF|MOBP	MPF_F	conjugative	AA171	blaTEM-1	BETA-LACTAM	senB|ccdb|trat
30345_1#218	2013	131	30345_1#218_4	102583	circular	Plasmid	5-1	IncB/O/K/Z_2	-	IncK2/Z	MOBP	MPF_I	conjugative	AA279			cma|cba
30345_1#218	2013	131	30345_1#218_5	34716	circular	Plasmid	1-6	IncX1_1	-	IncX1	MOBP	MPF_T	conjugative	AB228
30345_1#218	2013	131	30345_1#218_6	30778	circular	Plasmid	1-6	IncX4_1	-	IncX4	MOBP	MPF_T	conjugative	AA619
30345_1#218	2013	131	30345_1#218_7	5167	circular	Plasmid	4-2	Col156_1	-	Col156	MOBQ	-	mobilizable	AA977
30345_1#218	2013	131	30345_1#218_8	3666	circular	Plasmid	7-1	Col(BS512)_1|Col(MG828)_1	-	Col(BS512)|Col(MG828)	-	-	mobilizable	AC748
30345_1#219	2003	59	30345_1#219_10	5716	circular	Plasmid	4-3	Col156_1	-	rep_cluster_2141	MOBQ	-	mobilizable	AA971
30345_1#219	2003	59	30345_1#219_11	5632	circular	Plasmid	3-3	ColRNAI_1	-	rep_cluster_2401	MOBP	-	mobilizable	AA147
30345_1#219	2003	59	30345_1#219_12	5164	circular	Plasmid	4-2	Col156_1	-	rep_cluster_2131	MOBQ	-	mobilizable	AA977
30345_1#219	2003	59	30345_1#219_13	2740	circular	Plasmid	20-1	Col(MP18)_1	-	Col(MP18)	-	-	mobilizable	AB242
30345_1#219	2003	59	30345_1#219_14	2520	circular	Plasmid	3-4	ColpVC_1	-	ColpVC	-	-	mobilizable	AB239
30345_1#219	2003	59	30345_1#219_15	2464	circular	Plasmid	7-1	Col(MG828)_1	-	Col(MG828)	-	-	non-mobilizable	AB690
30345_1#219	2003	59	30345_1#219_16	1982	circular	Plasmid	20-1	ColpVC_1	-	ColpVC	-	-	mobilizable	AB238
30345_1#219	2003	59	30345_1#219_17	1546	circular	Plasmid	7-1	Col(MG828)_1	-	Col(MG828)	-	-	mobilizable	AB685
30345_1#219	2003	59	30345_1#219_2	81844	circular	Plasmid	5-1	IncB/O/K/Z_2	-	IncK2/Z	MOBP	MPF_I	conjugative	AA282
30345_1#219	2003	59	30345_1#219_3	74708	circular	Plasmid	12-1	IncFIB(AP001918)_1|Col156_1|IncFII(29)_1_pUTI89	[F29:A-:B10]'}|	IncFIA|IncFIB|rep_cluster_2131	MOBF	MPF_F	conjugative	AA352			senB|trat|ccdb
30345_1#219	2003	59	30345_1#219_4	67297	circular	Plasmid	1-5	IncFIC(FII)_1	[F95:A-:B-]'}|	IncFIA|IncFIC	MOBF	MPF_F	conjugative	AA336			mcba|trat
30345_1#219	2003	59	30345_1#219_6	33093	circular	Plasmid	1-6	IncX4_1	-	IncX4	MOBP	MPF_T	conjugative	AA619
30345_1#219	2003	59	30345_1#219_7	7467	circular	Plasmid	4-2	Col156_1	-	Col156	MOBQ	-	mobilizable	AA976
30345_1#219	2003	59	30345_1#219_8	6989	circular	Plasmid	3-4	ColRNAI_1	-	rep_cluster_2350	MOBP	-	mobilizable	AA161			cka
30345_1#219	2003	59	30345_1#219_9	6677	circular	Plasmid	4-1	-	-	-	MOBQ	-	mobilizable	AA576
30345_1#220	2011	131	30345_1#220_2	119650	circular	Plasmid	2-3	IncFIB(AP001918)_1|Col156_1|IncFII(29)_1_pUTI89	[F29:A-:B10]'}|	IncFIA|IncFIB|rep_cluster_2131	MOBF|MOBP	MPF_F	conjugative	AA337			senB|trat|traJ|ccdb
30345_1#221	2014	1193	30345_1#221_2	104363	circular	Plasmid	1-1	IncFIB(AP001918)_1|Col156_1|IncFIA_1	[F-:A1:B20]'}|	IncFIB|IncFII|rep_cluster_2131	MOBP	-	mobilizable	AA171	dfrA17|aadA5|sul1|mph(A)|sul2|tet(A)|aph(6)-Id|aph(3'')-Ib|aac(3)-IId|blaTEM-1	TRIMETHOPRIM|AMINOGLYCOSIDE|SULFONAMIDE|MACROLIDE|SULFONAMIDE|TETRACYCLINE|AMINOGLYCOSIDE|AMINOGLYCOSIDE|AMINOGLYCOSIDE|BETA-LACTAM	senB|ccdb
30345_1#221	2014	1193	30345_1#221_4	1982	circular	Plasmid	20-1	ColpVC_1	-	ColpVC	-	-	mobilizable	AB238
30345_1#221	2014	1193	30345_1#221_5	1546	circular	Plasmid	7-1	Col(MG828)_1	-	Col(MG828)	-	-	mobilizable	AB685
30345_1#224	2004	131	30345_1#224_5	133693	circular	Plasmid	1-1	Col156_1|IncFII(pRSB107)_1_pRSB107|IncFIA_1|IncFIB(AP001918)_1	[F1:A2:B20]'}|	IncFIA|IncFIA|IncFIB|rep_cluster_2131	MOBF|MOBP	MPF_F	conjugative	AA171	aac(3)-IId|blaTEM-1	AMINOGLYCOSIDE|BETA-LACTAM	senB|trat|ccdb
30345_1#224	2004	131	30345_1#224_7	5166	circular	Plasmid	4-2	Col156_1	-	Col156	MOBQ	-	mobilizable	AA977
30345_1#224	2004	131	30345_1#224_8	4082	circular	Plasmid	4-1	Col8282_1	-	rep_cluster_1778	MOBQ	-	mobilizable	AA579
30345_1#225	2015	69	30345_1#225_3	86617	circular	Plasmid	6-1	IncI1_1_Alpha	242'}|	IncI1/B/O	MOBP	MPF_I	conjugative	AA474			cia
30345_1#225	2015	69	30345_1#225_5	10850	circular	Plasmid	3-3	ColRNAI_1|ColRNAI_1	-	rep_cluster_2350|rep_cluster_2350|rep_cluster_2401	MOBP|MOBP|MOBP	-	mobilizable	AA147
30345_1#225	2015	69	30345_1#225_7	7451	circular	Plasmid	4-2	Col156_1	-	rep_cluster_2131	MOBQ	-	mobilizable	AA976
30345_1#225	2015	69	30345_1#225_8	4072	circular	Plasmid	4-1	Col8282_1	-	rep_cluster_1778	MOBQ	-	mobilizable	AA579
30345_1#225	2015	69	30345_1#225_9	1552	circular	Plasmid	7-1	Col(MG828)_1	-	Col(MG828)	-	-	mobilizable	AB685
30345_1#226	2014	131	30345_1#226_2	110924	non-circular	Plasmid	2-3	Col156_1|IncFII(pRSB107)_1_pRSB107|IncFIB(AP001918)_1	[F4:A-:B10]'}|	IncFIA|IncFIB|rep_cluster_2131	MOBF	MPF_F	conjugative	AA337			senB|trat|traJ|ccdb
30345_1#226	2014	131	30345_1#226_4	40349	circular	Plasmid	1-6	-	-	IncI2	MOBP	-	mobilizable	AA620
30345_1#226	2014	131	30345_1#226_5	36028	circular	Plasmid	1-6	-	-	-	MOBP	MPF_T	conjugative	AB233
30345_1#226	2014	131	30345_1#226_6	30153	circular	Plasmid	1-2	-	-	-	-	-	non-mobilizable	AE615
30345_1#226	2014	131	30345_1#226_7	7939	circular	Plasmid	3-3	ColRNAI_1	-	rep_cluster_2350	MOBP|MOBP	-	mobilizable	AA142
30345_1#226	2014	131	30345_1#226_8	2595	non-circular	Plasmid	3-5	-	-	-	-	-	non-mobilizable	AB709
30345_1#227	2005	95	30345_1#227_2	126296	circular	Plasmid	10-1	IncFIB(AP001918)_1	[F24:A-:B1]'}|	IncFIB|rep_cluster_2244	MOBF	MPF_F	conjugative	AA176			sitA|sitB|sitC|sitD|iucA|iucB|iucC|iucD|iutA|trat|cvac|mchf|iroN|iroE|iroD|iroC|iroB|iss2
30345_1#227	2005	95	30345_1#227_3	5631	circular	Plasmid	3-3	ColRNAI_1	-	rep_cluster_2401	MOBP	-	mobilizable	AA147
30345_1#228	2008	73	30345_1#228_6	5251	circular	Plasmid	3-1	Col440I_1|Col440II_1	-	ColRNAI_rep_cluster_1987	MOBP	-	mobilizable	AA521
30345_1#228	2008	73	30345_1#228_7	3904	circular	Plasmid	3-1	Col440I_1	-	rep_cluster_2327	-	-	non-mobilizable	AA104
30345_1#231	2007	73	30345_1#231_2	88090	circular	Plasmid	13-1	IncFIB(AP001918)_1|IncFIC(FII)_1|Col156_1	[F51:A-:B10]'}|	IncFIA|IncFIB|rep_cluster_2131	MOBF|MOBP	MPF_F	conjugative	AA297	aadA1|sul1	AMINOGLYCOSIDE|SULFONAMIDE	trat|int
30345_1#231	2007	73	30345_1#231_3	5631	circular	Plasmid	3-3	ColRNAI_1	-	rep_cluster_2401	MOBP	-	mobilizable	AA147
30345_1#231	2007	73	30345_1#231_4	4315	circular	Plasmid	3-4	ColRNAI_1	-	rep_cluster_2350	-	-	mobilizable	AD484
30345_1#231	2007	73	30345_1#231_5	4082	circular	Plasmid	4-1	Col8282_1	-	rep_cluster_1778	MOBQ	-	mobilizable	AA579
30345_1#231	2007	73	30345_1#231_6	1551	circular	Plasmid	7-1	Col(MG828)_1	-	Col(MG828)	-	-	mobilizable	AB685
30345_1#232	2009	95	30345_1#232_2	114213	circular	Plasmid	2-3	IncFIB(AP001918)_1|Col156_1|IncFII(29)_1_pUTI89	[F29:A-:B10]'}|	IncFIA|IncFIB|rep_cluster_2131	MOBF|MOBP	MPF_F	conjugative	AA337			senB|trat|traJ|ccdb
30345_1#233	2015	144	30345_1#233_2	125595	circular	Plasmid	2-3	IncFIB(AP001918)_1|Col156_1|IncFII(29)_1_pUTI89	[F29:A-:B10]'}|	IncFIA|IncFIB|rep_cluster_2131	MOBF|MOBP	MPF_F	conjugative	AA337			senB|trat|traJ|ccdb
30345_1#233	2015	144	30345_1#233_3	78168	circular	Plasmid	1-5	IncFII(pRSB107)_1_pRSB107	[F4:A-:B-]'}|	IncFIA|IncFII	MOBF	MPF_F	conjugative	AA336			cia|cma|cba|trat
30345_1#233	2015	144	30345_1#233_6	4073	circular	Plasmid	4-1	-	-	rep_cluster_1778	MOBQ	-	mobilizable	AA579
30345_1#235	2016	95	30345_1#235_2	151413	circular	Plasmid	9-1	IncFII_1|IncFIB(AP001918)_1	[F2:A-:B1]'}|	IncFIA|IncFIB|IncFIC|IncQ1	MOBF|MOBF	MPF_F	conjugative	AA176	aph(6)-Id|aph(3'')-Ib|sul2|dfrA5|blaTEM-1	AMINOGLYCOSIDE|AMINOGLYCOSIDE|SULFONAMIDE|TRIMETHOPRIM|BETA-LACTAM	sitA|sitB|sitC|sitD|iucA|iucB|iucC|iucD|iutA|trat|int|pECS88_0104|cvac|mchf|iroN|iroE|iroD|iroC|iroB|iss2
30345_1#235	2016	95	30345_1#235_3	86747	circular	Plasmid	5-1	IncB/O/K/Z_2	-	IncK2/Z	MOBP	MPF_I	conjugative	AA282
30345_1#235	2016	95	30345_1#235_4	6647	circular	Plasmid	3-3	ColRNAI_1	-	rep_cluster_2350	MOBP	-	mobilizable	AC509			ce1a
30345_1#235	2016	95	30345_1#235_5	6237	circular	Plasmid	3-1	ColRNAI_1|Col440II_1	-	ColRNAI_rep_cluster_1987	MOBP	-	mobilizable	AA523
30345_1#235	2016	95	30345_1#235_6	3176	circular	Plasmid	3-4	ColRNAI_1	-	rep_cluster_2350	MOBF	-	mobilizable	AA669
30345_1#236	2010	95	30345_1#236_3	5164	circular	Plasmid	4-2	Col156_1	-	rep_cluster_2131	MOBQ	-	mobilizable	AA977
30345_1#236	2010	95	30345_1#236_4	4073	circular	Plasmid	4-1	-	-	rep_cluster_1778	MOBQ	-	mobilizable	AA579
30345_1#238	2016	224	30345_1#238_3	128360	circular	Plasmid	1-1	IncFIB(AP001918)_1|IncFII(pAMA1167-NDM-5)_1_pAMA1167-NDM-5|IncFIA_1	[F48:A1:B49]'}|	IncFIA|IncFIB|IncFII|IncFII	MOBF	MPF_F	conjugative	AA172	tet(B)|catA1|msr(E)|mph(E)|qnrB4|blaDHA-1|sul1|mph(A)|sul1|aadA2|dfrA12|qepA4	TETRACYCLINE|PHENICOL|MACROLIDE|MACROLIDE|QUINOLONE|BETA-LACTAM|SULFONAMIDE|MACROLIDE|SULFONAMIDE|AMINOGLYCOSIDE|TRIMETHOPRIM|QUINOLONE	trat|ccdb
30345_1#238	2016	224	30345_1#238_6	56760	circular	Plasmid	3-5	IncX1_1	-	IncX1	-	-	non-mobilizable	AB711	blaTEM-1	BETA-LACTAM	ibeC
30345_1#238	2016	224	30345_1#238_7	5604	circular	Plasmid	3-3	ColRNAI_1	-	rep_cluster_2350	MOBP	-	mobilizable	AB446
30345_1#238	2016	224	30345_1#238_8	5166	circular	Plasmid	4-2	Col156_1	-	rep_cluster_2131	MOBQ	-	mobilizable	AA977
30345_1#238	2016	224	30345_1#238_9	4082	circular	Plasmid	4-1	Col8282_1	-	rep_cluster_1778	MOBQ	-	mobilizable	AA579
30345_1#240	2011	69	30345_1#240_4	64423	circular	Plasmid	1-5	IncFII_1	[F2:A-:B-]'}|	IncFIA|IncFIC	MOBF	MPF_F	conjugative	AA338			trat
30345_1#240	2011	69	30345_1#240_5	32861	circular	Plasmid	1-6	-	-	-	MOBP	-	mobilizable	AB744
30345_1#242	2011	421	30345_1#242_4	116198	circular	Plasmid	14-1	IncFIB(AP001918)_1|IncFIC(FII)_1	[F95:A-:B10]'}|	IncFIA|IncFIB|IncFIC	MOBF	MPF_F	conjugative	AA337			iroB|iroC|iroD|iroE|iroN|trat|ccdb
30345_1#242	2011	421	30345_1#242_9	6655	circular	Plasmid	4-3	Col156_1	-	rep_cluster_2150	MOBQ	-	mobilizable	AA576
30345_1#243	2016	131	30345_1#243_3	160346	circular	Plasmid	8-3	IncFIB(AP001918)_1|IncFIC(FII)_1	[C4:A-:B45]'}|	IncFIB|IncFIC|rep_cluster_2244	MOBF	MPF_F	conjugative	AA321			sfpH|sfpC|pixD|iss2|iroB|iroC|iroD|iroE|iroN|ompt|ccdb|pECS88_0104|faeJ|clpL|faeH|clpF|faeE|faeD|clpC|trat
30345_1#244	2002	73	30345_1#244_3	1565	circular	Plasmid	7-1	Col(MG828)_1	-	Col(MG828)	-	-	mobilizable	AB686
30345_1#245	2013	73	30345_1#245_3	116887	circular	Plasmid	2-3	IncFIB(AP001918)_1|Col156_1|IncFII(29)_1_pUTI89	[F29:A-:B10]'}|	IncFIA|IncFIB|rep_cluster_2131	MOBF|MOBP	MPF_F	conjugative	AA337			senB|trat|traJ|ccdb
30345_1#245	2013	73	30345_1#245_5	28066	circular	Plasmid	1-6	IncX1_4	-	IncX1	-	-	non-mobilizable	AB709	blaTEM-1	BETA-LACTAM	mccb
30345_1#245	2013	73	30345_1#245_6	3173	circular	Plasmid	3-4	ColRNAI_1	-	rep_cluster_2350	MOBF	-	mobilizable	AA671
30345_1#245	2013	73	30345_1#245_7	2934	circular	Plasmid	7-1	-	-	-	-	-	non-mobilizable	AB689
30345_1#246	2012	95	30345_1#246_2	131293	non-circular	Plasmid	10-1	IncFIC(FII)_1|IncFIB(AP001918)_1	[F24:A-:B1]'}|	IncFIB|IncFIC|rep_cluster_2244	MOBF	MPF_F	conjugative	AA176			pECS88_0104|cvac|mchf|iroN|iroE|iroD|iroC|iroB|iss2|sitA|sitB|sitC|sitD|iucA|iucB|iucC|iucD|iutA|trat
30345_1#246	2012	95	30345_1#246_4	6655	circular	Plasmid	4-3	Col156_1	-	rep_cluster_2150	MOBQ	-	mobilizable	AA576
30345_1#247	2002	131	30345_1#247_2	144850	circular	Plasmid	1-1	Col156_1|IncFII(pRSB107)_1_pRSB107|IncFIA_1|IncFIB(pB171)_1_pB171	[F1:A1:B23]'}|	IncFIA|IncFIB|IncFII|rep_cluster_2131	MOBF	MPF_F	conjugative	AA171	dfrA1|aadA1|sul1|tet(B)	TRIMETHOPRIM|AMINOGLYCOSIDE|SULFONAMIDE|TETRACYCLINE	int|senB|trat|ccdb
30345_1#25	2011	141	30345_1#25_4	88673	circular	Plasmid	6-1	IncI1_1_Alpha	-	IncI-gamma/K1	MOBP	MPF_I	conjugative	AA474			cia
30345_1#25	2011	141	30345_1#25_7	7651	circular	Plasmid	3-3	ColRNAI_1	-	rep_cluster_2350	MOBP|MOBP	-	mobilizable	AC509			ce1a
30345_1#252	2007	69	30345_1#252_2	145834	circular	Plasmid	2-2	IncFIB(AP001918)_1|Col156_1|IncFII(29)_1_pUTI89	[F29:A-:B10]'}|	IncFIA|IncFIB|IncQ1|rep_cluster_2131	MOBF|MOBP	MPF_F	conjugative	AA337	blaTEM-1|mph(A)|sul1|aadA5|dfrA17|sul2|aph(3'')-Ib|aph(6)-Id	BETA-LACTAM|MACROLIDE|SULFONAMIDE|AMINOGLYCOSIDE|TRIMETHOPRIM|SULFONAMIDE|AMINOGLYCOSIDE|AMINOGLYCOSIDE	senB|int|trat|traJ|ccdb
30345_1#256	2008	95	30345_1#256_2	125210	circular	Plasmid	10-1	IncFIB(AP001918)_1	[F24:A-:B58]'}|	IncFIB|rep_cluster_2244	MOBF	MPF_F	conjugative	AA176			iss2|iroB|iroC|iroD|iroE|iroN|mchf|cvac|pECS88_0104|trat|iutA|iucD|iucC|iucB|iucA|sitD|sitC|sitB|sitA
30345_1#256	2008	95	30345_1#256_3	91894	circular	Plasmid	5-1	IncB/O/K/Z_2	-	IncI1/B/O	MOBP	MPF_I	conjugative	AA282	aph(6)-Id|blaTEM-1|aph(3'')-Ib|sul2	AMINOGLYCOSIDE|BETA-LACTAM|AMINOGLYCOSIDE|SULFONAMIDE
30345_1#256	2008	95	30345_1#256_4	29361	circular	Plasmid	3-5	-	-	-	MOBC	MPF_T	conjugative	AD451	blaTEM-1	BETA-LACTAM
30345_1#256	2008	95	30345_1#256_5	5631	circular	Plasmid	3-3	ColRNAI_1	-	rep_cluster_2401	MOBP	-	mobilizable	AA147
30345_1#257	2017	10268	30345_1#257_2	158490	circular	Plasmid	8-3	IncFIC(FII)_1|IncFIB(AP001918)_1	[C1:A-:B-]'}|	IncFIB|IncFIC|IncI1	MOBF	MPF_F	conjugative	AA321			afrC|fedB|ccdb|ompt|iroN|iroE|iroD|iroC|iroB|iss2|pixD|sfpC|sfpH|traJ|trat
30345_1#257	2017	10268	30345_1#257_3	103695	circular	Plasmid	1-3	-	-	IncFIA|IncFIC	MOBF|MOBP	MPF_F	conjugative	AA181			fedB|afrC|afrC|fedB
30345_1#26	2012	69	30345_1#26_2	136862	circular	Plasmid	2-2	IncFIB(AP001918)_1|Col156_1|IncFII(29)_1_pUTI89	[F29:A-:B10]'}|	IncFIA|IncFIB|IncQ1|rep_cluster_2131	MOBF|MOBP	MPF_F	conjugative	AA337	tet(B)|blaTEM-1|sul2|aph(3'')-Ib|aph(6)-Id	TETRACYCLINE|BETA-LACTAM|SULFONAMIDE|AMINOGLYCOSIDE|AMINOGLYCOSIDE	senB|trat|traJ|ccdb
30345_1#26	2012	69	30345_1#26_3	86197	circular	Plasmid	5-1	IncB/O/K/Z_2	-	IncI1/B/O	MOBP	MPF_I	conjugative	AA282
30345_1#260	2009	5644	30345_1#260_2	33648	circular	Plasmid	1-6	IncX1_1	-	IncX1	MOBP	MPF_T	conjugative	AB233
30345_1#262	2015	73	30345_1#262_2	82743	circular	Plasmid	5-1	IncB/O/K/Z_2	-	IncI1/B/O	MOBP	MPF_I	conjugative	AA282
30345_1#267	2016	73	30345_1#267_2	4066	circular	Plasmid	4-1	Col8282_1	-	rep_cluster_1778	MOBQ	-	mobilizable	AA579
30345_1#267	2016	73	30345_1#267_3	3334	circular	Plasmid	3-4	ColRNAI_1	-	rep_cluster_2350	MOBF	-	mobilizable	AA667
30345_1#267	2016	73	30345_1#267_4	1546	circular	Plasmid	7-1	Col(MG828)_1	-	Col(MG828)	-	-	mobilizable	AB685
30345_1#268	2010	10249	30345_1#268_2	9373	non-circular	Plasmid	3-5	ColRNAI_1	-	ColRNAI_rep_cluster_1857	MOBP|MOBP	-	mobilizable	AA162	blaTEM-1	BETA-LACTAM
30345_1#268	2010	10249	30345_1#268_3	6327	non-circular	Plasmid	3-3	-	-	-	MOBP	-	mobilizable	AC509			ce1a
30345_1#268	2010	10249	30345_1#268_4	3753	non-circular	Plasmid	3-4	-	-	-	-	-	mobilizable	AD481
30345_1#268	2010	10249	30345_1#268_5	1549	circular	Plasmid	7-1	Col(MG828)_1	-	Col(MG828)	-	-	mobilizable	AB685
30345_1#268	2010	10249	30345_1#268_6	1505	circular	Plasmid	7-1	Col(MG828)_1	-	Col(MG828)	-	-	non-mobilizable	AB687
30345_1#273	2015	131	30345_1#273_2	83077	non-circular	Plasmid	2-1	IncFIB(AP001918)_1|IncFII(29)_1_pUTI89	[F29:A-:B10]'}|	IncFIA|IncFIB|IncFIC	MOBF	MPF_F	conjugative	AA337			ccdb|traJ|trat
30345_1#275	2016	69	30345_1#275_10	6673	circular	Plasmid	3-4	ColRNAI_1	-	rep_cluster_2401	MOBP	-	mobilizable	AA161			cda
30345_1#275	2016	69	30345_1#275_12	2019	non-circular	Plasmid	3-5	-	-	-	-	-	non-mobilizable	AG401
30345_1#275	2016	69	30345_1#275_5	111284	circular	Plasmid	8-3	IncFIB(AP001918)_1|IncFIA_1	[F52:A-:B48]'}|	IncFIA|IncFIB|IncFIC|IncFII	MOBF	MPF_F	conjugative	AA320			iroB|iroC|iroD|iroE|iroN|trat|traJ|ccdb
30345_1#275	2016	69	30345_1#275_8	91511	circular	Plasmid	5-1	IncB/O/K/Z_2	-	IncK2/Z	MOBP	MPF_I	conjugative	AA282	blaTEM-1|sul2	BETA-LACTAM|SULFONAMIDE
30345_1#275	2016	69	30345_1#275_9	47829	circular	Plasmid	1-6	-	-	IncFIA	MOBP	-	mobilizable	AA620
30345_1#276	2003	69	30345_1#276_2	154369	circular	Plasmid	2-2	IncFIB(AP001918)_1|Col156_1|IncFII(29)_1_pUTI89	[F29:A-:B10]'}|	IncFIA|IncFIB|IncQ1|rep_cluster_2131	MOBF|MOBF|MOBP	MPF_F	conjugative	AA337	tet(B)|catA1|blaTEM-1|sul2|aph(3'')-Ib|aph(6)-Id|sul1|aadA5|dfrA17|mph(A)	TETRACYCLINE|PHENICOL|BETA-LACTAM|SULFONAMIDE|AMINOGLYCOSIDE|AMINOGLYCOSIDE|SULFONAMIDE|AMINOGLYCOSIDE|TRIMETHOPRIM|MACROLIDE	senB|int|trat|traJ|ccdb
30345_1#276	2003	69	30345_1#276_3	4072	circular	Plasmid	4-1	Col8282_1	-	rep_cluster_1778	MOBQ	-	mobilizable	AA579
30345_1#277	2004	421	30345_1#277_2	118098	circular	Plasmid	14-1	IncFIB(AP001918)_1|IncFIC(FII)_1	[F95:A-:B10]'}|	IncFIA|IncFIB|IncFIC	MOBF	MPF_F	conjugative	AA337			ccdb|trat|iroN|iroE|iroD|iroC|iroB
30345_1#279	2017	131	30345_1#279_3	6647	circular	Plasmid	3-3	ColRNAI_1	-	rep_cluster_2350	MOBP	-	mobilizable	AC509			ce1a
30345_1#279	2017	131	30345_1#279_4	4072	circular	Plasmid	4-1	Col8282_1	-	rep_cluster_1778	MOBQ	-	mobilizable	AA579
30345_1#279	2017	131	30345_1#279_5	1548	circular	Plasmid	7-1	Col(MG828)_1	-	Col(MG828)	-	-	mobilizable	AB685
30345_1#28	2003	73	30345_1#28_3	114230	circular	Plasmid	2-3	IncFIB(AP001918)_1|Col156_1|IncFII(29)_1_pUTI89	[F29:A-:B10]'}|	IncFIA|IncFIB|rep_cluster_2131	MOBF|MOBP	MPF_F	conjugative	AA337			senB|trat|traJ|ccdb
30345_1#280	2002	69	30345_1#280_3	146345	circular	Plasmid	1-1	IncFIB(AP001918)_1|IncFII(pRSB107)_1_pRSB107	[F1:A-:B49]'}|	IncFIA|IncFIB|IncQ1	MOBF	MPF_F	conjugative	AA172	tet(B)|blaTEM-1|sul2|aph(3'')-Ib|aph(6)-Id|dfrA1|aadA1|sul1	TETRACYCLINE|BETA-LACTAM|SULFONAMIDE|AMINOGLYCOSIDE|AMINOGLYCOSIDE|TRIMETHOPRIM|AMINOGLYCOSIDE|SULFONAMIDE	trat
30345_1#280	2002	69	30345_1#280_6	4074	circular	Plasmid	4-1	Col8282_1	-	rep_cluster_1778	MOBQ	-	mobilizable	AA579
30345_1#282	2015	2531	30345_1#282_2	90703	circular	Plasmid	3-5	IncFII_1|IncFIB(K)_1_Kpn3	[F100:A-:B-]'}|	IncFIA|IncFIB|IncFIC	-	-	non-mobilizable	AA056
30345_1#283	2017	10212	30345_1#283_2	121948	circular	Plasmid	1-1	IncFIB(AP001918)_1|IncFII(pAMA1167-NDM-5)_1_pAMA1167-NDM-5|IncFIA_1	[F1:A1:B58]'}|	IncFIA|IncFIB|IncFII|IncFII	MOBF	MPF_F	conjugative	AA171	tet(B)	TETRACYCLINE	trat|ccdb
30345_1#284	2003	69	30345_1#284_2	135119	circular	Plasmid	2-2	IncFIB(AP001918)_1|Col156_1|IncFII(29)_1_pUTI89	[F29:A-:B10]'}|	IncFIA|IncFIB|IncQ1|rep_cluster_2131	MOBF|MOBP	MPF_F	conjugative	AA337	tet(B)|dfrA17|sul2|aph(3'')-Ib|aph(6)-Id	TETRACYCLINE|TRIMETHOPRIM|SULFONAMIDE|AMINOGLYCOSIDE|AMINOGLYCOSIDE	senB|int|trat|traJ|ccdb
30345_1#286	2016	95	30345_1#286_2	114339	circular	Plasmid	2-3	IncFIB(AP001918)_1|Col156_1|IncFII(29)_1_pUTI89	[F-:A-:B10]'}|	IncFIA|IncFIB|rep_cluster_2131	MOBF|MOBP	MPF_F	conjugative	AA337			senB|trat|traJ|ccdb
30345_1#286	2016	95	30345_1#286_3	57092	non-circular	Plasmid	1-5	IncFII(29)_1_pUTI89	-	IncFIA	MOBF	MPF_F	conjugative	AA336			mcba|trat
30345_1#286	2016	95	30345_1#286_4	5631	circular	Plasmid	3-3	ColRNAI_1	-	rep_cluster_2401	MOBP	-	mobilizable	AA147
30345_1#286	2016	95	30345_1#286_5	4693	non-circular	Plasmid	1-3	-	-	-	-	-	non-mobilizable	AA736
30345_1#286	2016	95	30345_1#286_6	2280	non-circular	Plasmid	1-3	-	-	-	-	-	non-mobilizable	AA476
30345_1#287	2003	69	30345_1#287_3	84340	circular	Plasmid	1-5	IncFII(pCoo)_1_pCoo	[F10:A-:B-]'}|	IncFIA|IncFII	MOBF	MPF_F	conjugative	AA338			traJ|trat
30345_1#287	2003	69	30345_1#287_7	5168	circular	Plasmid	4-2	Col156_1	-	rep_cluster_2131	MOBQ	-	mobilizable	AA977
30345_1#287	2003	69	30345_1#287_8	4074	circular	Plasmid	4-1	Col8282_1	-	rep_cluster_1778	MOBQ	-	mobilizable	AA579
30345_1#291	2005	95	30345_1#291_10	1506	circular	Plasmid	7-1	Col(MG828)_1	-	Col(MG828)	-	-	non-mobilizable	AB687
30345_1#291	2005	95	30345_1#291_2	82406	circular	Plasmid	5-1	IncB/O/K/Z_2	-	IncI1/B/O	MOBP	MPF_I	conjugative	AA282
30345_1#291	2005	95	30345_1#291_4	6364	non-circular	Plasmid	3-3	-	-	-	MOBP	-	mobilizable	AC509			ce1a
30345_1#291	2005	95	30345_1#291_5	4483	non-circular	Plasmid	3-4	ColRNAI_1	-	ColRNAI_rep_cluster_1857	MOBP	-	mobilizable	AA162
30345_1#291	2005	95	30345_1#291_6	3726	circular	Plasmid	4-3	Col156_1	-	Col156	MOBQ	-	mobilizable	AA974
30345_1#291	2005	95	30345_1#291_7	3109	non-circular	Plasmid	3-4	-	-	-	-	-	mobilizable	AD482
30345_1#291	2005	95	30345_1#291_8	2311	circular	Plasmid	7-1	Col(MG828)_1	-	Col(MG828)	-	-	non-mobilizable	AB690
30345_1#291	2005	95	30345_1#291_9	1552	circular	Plasmid	7-1	Col(MG828)_1	-	Col(MG828)	-	-	mobilizable	AB685
30345_1#292	2006	131	30345_1#292_2	116939	circular	Plasmid	2-3	IncFIB(AP001918)_1|IncFII(29)_1_pUTI89|Col156_1	[F29:A-:B10]'}|	IncFIA|IncFIB|IncFIC|rep_cluster_2131	MOBF|MOBP	MPF_F	conjugative	AA337			ccdb|traJ|trat|senB
30345_1#294	2017	12	30345_1#294_3	89041	circular	Plasmid	1-1	IncFIB(AP001918)_1|IncFIA_1|IncFII(pRSB107)_1_pRSB107	[F1:A1:B20]'}|	IncFIA|IncFIB|IncFII|IncFII|IncQ1	MOBF	MPF_F	conjugative	AA171	aph(3')-Ia|aph(6)-Id|aph(3'')-Ib|sul2|blaTEM-1	AMINOGLYCOSIDE|AMINOGLYCOSIDE|AMINOGLYCOSIDE|SULFONAMIDE|BETA-LACTAM	trat|ccdb
30345_1#295	2006	95	30345_1#295_10	6078	circular	Plasmid	4-2	Col156_1	-	Col156	MOBQ	-	mobilizable	AA979
30345_1#295	2006	95	30345_1#295_11	5631	circular	Plasmid	3-3	ColRNAI_1	-	rep_cluster_2401	MOBP	-	mobilizable	AA147
30345_1#295	2006	95	30345_1#295_13	4074	circular	Plasmid	4-1	Col8282_1	-	rep_cluster_1778	MOBQ	-	mobilizable	AA579
30345_1#295	2006	95	30345_1#295_5	127807	non-circular	Plasmid	10-1	IncFIB(AP001918)_1	[F24:A-:B1]'}|	IncFIB|rep_cluster_2244	MOBF	MPF_F	conjugative	AA176			trat|pECS88_0104|cvac|mchf|iroN|iroE|iroD|iroC|iroB|iss2|iutA|iucD|iucC|iucB|iucA|sitD|sitC|sitB|sitA
30345_1#295	2006	95	30345_1#295_7	66967	circular	Plasmid	1-5	IncFII(pRSB107)_1_pRSB107	[F4:A-:B-]'}|	IncFIA|IncFII	MOBF	MPF_F	conjugative	AA336			mcba|traJ|trat
30345_1#298	2017	131	30345_1#298_2	122040	non-circular	Plasmid	1-1	IncFIB(AP001918)_1|IncFIA_1|IncFII(pRSB107)_1_pRSB107|Col156_1	[F1:A2:B20]'}|	IncFIA|IncFIA|IncFIB|IncFII|rep_cluster_2131	MOBF|MOBF	MPF_F	conjugative	AA171	blaCTX-M-27|tet(A)|aph(6)-Id|aph(3'')-Ib|sul2|mph(A)|sul1|aadA5|dfrA17	BETA-LACTAM|TETRACYCLINE|AMINOGLYCOSIDE|AMINOGLYCOSIDE|SULFONAMIDE|MACROLIDE|SULFONAMIDE|AMINOGLYCOSIDE|TRIMETHOPRIM	senB|ccdb|trat
30345_1#298	2017	131	30345_1#298_4	5716	circular	Plasmid	4-3	Col156_1	-	rep_cluster_2141	MOBQ	-	mobilizable	AA971
30345_1#298	2017	131	30345_1#298_5	5631	circular	Plasmid	3-3	ColRNAI_1	-	rep_cluster_2401	MOBP	-	mobilizable	AA147
30345_1#298	2017	131	30345_1#298_6	5146	circular	Plasmid	4-2	Col156_1	-	Col156	MOBQ	-	mobilizable	AA977
30345_1#298	2017	131	30345_1#298_7	3422	non-circular	Plasmid	3-5	-	-	-	-	-	non-mobilizable	AB709
30345_1#298	2017	131	30345_1#298_8	1796	circular	Plasmid	7-1	-	-	-	-	-	mobilizable	AB689
30345_1#30	2013	95	30345_1#30_2	177833	circular	Plasmid	8-2	IncFIB(AP001918)_1|IncFIC(FII)_1	[C4:A-:B58]'}|	IncFIB|IncFIC|rep_cluster_2232	MOBF	MPF_F	conjugative	AA176			iss2|iroB|iroC|iroD|iroE|iroN|mchf|cvac|hbp|cma|ccdb|aatA|trat|traJ|iutA|iucD|iucC|iucB|iucA|sitD|sitC|sitB|sitA
30345_1#30	2013	95	30345_1#30_5	6768	circular	Plasmid	3-2	ColRNAI_1	-	rep_cluster_2335	-	-	mobilizable	AB595	aph(6)-Id|dfrA14|aph(3'')-Ib|sul2	AMINOGLYCOSIDE|TRIMETHOPRIM|AMINOGLYCOSIDE|SULFONAMIDE
30345_1#30	2013	95	30345_1#30_7	1551	circular	Plasmid	7-1	Col(MG828)_1	-	Col(MG828)	-	-	mobilizable	AB685
30345_1#30	2013	95	30345_1#30_8	1527	circular	Plasmid	7-1	Col(MG828)_1	-	Col(MG828)	-	-	non-mobilizable	AB687
30345_1#302	2002	58	30345_1#302_11	1165	non-circular	Plasmid	3-5	-	-	-	-	-	non-mobilizable	AC302
30345_1#303	2007	131	30345_1#303_3	140840	circular	Plasmid	2-2	IncFII(29)_1_pUTI89|Col156_1|IncFIB(AP001918)_1	[F29:A-:B10]'}|	IncFIA|IncFIB|IncQ1|rep_cluster_2131	MOBF|MOBP	MPF_F	conjugative	AA337	blaTEM	BETA-LACTAM	ccdb|traJ|trat|senB
30345_1#303	2007	131	30345_1#303_5	95606	circular	Plasmid	5-1	IncB/O/K/Z_2	-	IncI1/B/O	MOBP	MPF_I	conjugative	AA279	aph(6)-Id|blaTEM-1|aph(3'')-Ib|sul2	AMINOGLYCOSIDE|BETA-LACTAM|AMINOGLYCOSIDE|SULFONAMIDE
30345_1#303	2007	131	30345_1#303_8	5716	circular	Plasmid	4-3	Col156_1	-	rep_cluster_2141	MOBQ	-	mobilizable	AA971
30345_1#303	2007	131	30345_1#303_9	4072	circular	Plasmid	4-1	Col8282_1	-	rep_cluster_1778	MOBQ	-	mobilizable	AA579
30345_1#304	2016	62	30345_1#304_10	1549	circular	Plasmid	7-1	Col(MG828)_1	-	Col(MG828)	-	-	mobilizable	AB685
30345_1#304	2016	62	30345_1#304_4	55139	circular	Plasmid	12-1	IncFIB(AP001918)_1|IncFII(29)_1_pUTI89|Col156_1	[F29:A-:B10]'}|	IncFIA|IncFIB|IncFIC|rep_cluster_2131	-	-	non-mobilizable	AA352			senB|ccdb
30345_1#304	2016	62	30345_1#304_6	5164	circular	Plasmid	4-2	Col156_1	-	rep_cluster_2131	MOBQ	-	mobilizable	AA977
30345_1#304	2016	62	30345_1#304_7	4197	circular	Plasmid	3-4	ColRNAI_1	-	rep_cluster_2350	-	-	mobilizable	AB443
30345_1#304	2016	62	30345_1#304_9	1565	circular	Plasmid	7-1	Col(MG828)_1	-	Col(MG828)	-	-	non-mobilizable	AB686
30345_1#305	2015	95	30345_1#305_2	114231	circular	Plasmid	2-3	IncFIB(AP001918)_1|Col156_1|IncFII(29)_1_pUTI89	[F29:A-:B10]'}|	IncFIA|IncFIB|rep_cluster_2131	MOBF|MOBP	MPF_F	conjugative	AA337			senB|trat|traJ|ccdb
30345_1#305	2015	95	30345_1#305_3	95160	circular	Plasmid	5-1	IncB/O/K/Z_2	-	IncI1/B/O	MOBP	MPF_I	conjugative	AA282	aph(6)-Id|blaTEM-1|aph(3'')-Ib|sul2	AMINOGLYCOSIDE|BETA-LACTAM|AMINOGLYCOSIDE|SULFONAMIDE
30345_1#306	2015	73	30345_1#306_3	116282	circular	Plasmid	13-1	IncFIB(AP001918)_1|Col156_1|IncFIC(FII)_1	[F51:A-:B10]'}|	IncFIA|IncFIB|IncFIC|rep_cluster_2131	MOBF|MOBP	MPF_F	conjugative	AA297	blaSHV-1|sul1|aadA1	BETA-LACTAM|SULFONAMIDE|AMINOGLYCOSIDE	senB|int|trat
30345_1#307	2016	12	30345_1#307_2	66784	circular	Plasmid	1-5	IncFIC(FII)_1	[F2:A-:B-]'}|	IncFIA|IncFIC	MOBF	MPF_F	conjugative	AA336			mcba|trat
30345_1#308	2016	69	30345_1#308_2	111239	circular	Plasmid	8-3	IncFIB(AP001918)_1|IncFIA_1	[F52:A-:B48]'}|	IncFIA|IncFIB|IncFIC|IncFII	MOBF	MPF_F	conjugative	AA320			iroB|iroC|iroD|iroE|iroN|trat|traJ|ccdb
30345_1#308	2016	69	30345_1#308_3	24263	circular	Plasmid	1-2	-	-	-	MOBC	MPF_T	conjugative	AD451
30345_1#308	2016	69	30345_1#308_4	6648	circular	Plasmid	3-3	ColRNAI_1	-	rep_cluster_2350	MOBP	-	mobilizable	AC509			ce1a
30345_1#308	2016	69	30345_1#308_5	4116	circular	Plasmid	3-1	Col440I_1	-	ColRNAI_rep_cluster_1987	-	-	mobilizable	AA525
30345_1#309	2015	69	30345_1#309_8	69476	circular	Plasmid	1-5	IncFII(pCoo)_1_pCoo	[F82:A-:B-]'}|	IncFIA	MOBF	MPF_F	conjugative	AA316			trat
30345_1#31	2013	131	30345_1#31_2	114219	circular	Plasmid	2-3	IncFIB(AP001918)_1|Col156_1|IncFII(29)_1_pUTI89	[F29:A-:B10]'}|	IncFIA|IncFIB|rep_cluster_2131	MOBF|MOBP	MPF_F	conjugative	AA337			senB|trat|traJ|ccdb
30345_1#313	2010	59	30345_1#313_2	74299	circular	Plasmid	1-5	IncFII_1	[F2:A-:B-]'}|	IncFIA|IncFIC	MOBF	MPF_F	conjugative	AA336			mcba|trat
30345_1#313	2010	59	30345_1#313_3	7449	circular	Plasmid	4-2	Col156_1	-	rep_cluster_2131	MOBQ	-	mobilizable	AA976
30345_1#313	2010	59	30345_1#313_4	5716	circular	Plasmid	4-3	Col156_1	-	rep_cluster_2141	MOBQ	-	mobilizable	AA971
30345_1#313	2010	59	30345_1#313_5	5631	circular	Plasmid	3-3	ColRNAI_1	-	rep_cluster_2401	MOBP	-	mobilizable	AA147
30345_1#313	2010	59	30345_1#313_6	5153	circular	Plasmid	3-4	ColRNAI_1	-	rep_cluster_2350	MOBF	-	mobilizable	AC511			EcSMS35_B0007
30345_1#313	2010	59	30345_1#313_7	4073	circular	Plasmid	4-1	-	-	rep_cluster_1778	MOBQ	-	mobilizable	AA579
30345_1#313	2010	59	30345_1#313_9	1549	circular	Plasmid	7-1	Col(MG828)_1	-	Col(MG828)	-	-	mobilizable	AB685
30345_1#314	2015	69	30345_1#314_4	5652	circular	Plasmid	3-3	ColRNAI_1	-	rep_cluster_2401	MOBP	-	mobilizable	AA147
30345_1#314	2015	69	30345_1#314_5	5163	circular	Plasmid	4-2	Col156_1	-	rep_cluster_2131	MOBQ	-	mobilizable	AA977
30345_1#32	2004	416	30345_1#32_2	112075	circular	Plasmid	2-3	IncFIB(AP001918)_1|IncFII(29)_1_pUTI89|Col156_1	[F29:A-:B10]'}|	IncFIA|IncFIB|IncFIC|rep_cluster_2131	MOBF|MOBP	MPF_F	conjugative	AA337			ccdb|traJ|trat|senB
30345_1#32	2004	416	30345_1#32_3	91877	circular	Plasmid	5-1	IncB/O/K/Z_2	-	IncI1/B/O	MOBP	MPF_I	conjugative	AA282	aph(6)-Id|blaTEM-1|aph(3'')-Ib|sul2	AMINOGLYCOSIDE|BETA-LACTAM|AMINOGLYCOSIDE|SULFONAMIDE
30345_1#320	2005	73	30345_1#320_3	5716	circular	Plasmid	4-3	Col156_1	-	rep_cluster_2141	MOBQ	-	mobilizable	AA971
30345_1#320	2005	73	30345_1#320_4	5164	circular	Plasmid	4-2	Col156_1	-	rep_cluster_2131	MOBQ	-	mobilizable	AA977
30345_1#320	2005	73	30345_1#320_5	4062	circular	Plasmid	4-1	Col8282_1	-	rep_cluster_1778	MOBQ	-	mobilizable	AA579
30345_1#320	2005	73	30345_1#320_7	1458	circular	Plasmid	7-1	Col(MG828)_1	-	Col(MG828)	-	-	non-mobilizable	AB687
30345_1#322	2016	131	30345_1#322_2	87299	circular	Plasmid	1-1	IncFIB(AP001918)_1|IncFII(pRSB107)_1_pRSB107|IncFIA_1	[F1:A2:B20]'}|	IncFIA|IncFIA|IncFIB	MOBP	-	mobilizable	AA171	blaTEM-1|blaCTX-M|tet(A)|aph(6)-Id|aph(3'')-Ib|sul2|mph(A)|sul1|aadA5|dfrA17|aac(3)-IId	BETA-LACTAM|BETA-LACTAM|TETRACYCLINE|AMINOGLYCOSIDE|AMINOGLYCOSIDE|SULFONAMIDE|MACROLIDE|SULFONAMIDE|AMINOGLYCOSIDE|TRIMETHOPRIM|AMINOGLYCOSIDE	ccdb
30345_1#322	2016	131	30345_1#322_3	2458	circular	Plasmid	3-1	Col440I_1	-	rep_cluster_2373	-	-	non-mobilizable	AC527
30345_1#323	2006	73	30345_1#323_8	101196	circular	Plasmid	13-1	IncFIB(AP001918)_1|IncFIC(FII)_1|Col156_1	[F51:A-:B10]'}|	IncFIA|IncFIB|rep_cluster_2131	MOBF|MOBP	MPF_F	conjugative	AA297	aadA1|sul1	AMINOGLYCOSIDE|SULFONAMIDE	trat|int|senB
30345_1#324	2006	681	30345_1#324_2	6647	circular	Plasmid	3-3	ColRNAI_1	-	rep_cluster_2350	MOBP	-	mobilizable	AC509			ce1a
30345_1#329	2016	357	30345_1#329_2	203510	circular	Plasmid	8-2	IncFIB(AP001918)_1|IncFIC(FII)_1	[C4:A-:B58]'}|	IncFIB|IncFIC|rep_cluster_2244	MOBF|MOBP	MPF_F	conjugative	AA178			iss2|iroB|iroC|iroD|iroE|iroN|mchf|cvac|hbp|trat|traJ|cba|cma|iutA|iucD|iucC|iucB|iucA|sitD|sitC|sitB|sitA|ccdb
30345_1#33	2008	95	30345_1#33_2	153896	circular	Plasmid	9-1	IncFIB(AP001918)_1|IncFII_1	[F2:A-:B1]'}|	IncFIA|IncFIB|IncFIC|IncQ1	MOBF	MPF_F	conjugative	AA176	aph(6)-Id|aph(3'')-Ib|sul2|blaTEM-1|dfrA5|tet(A)	AMINOGLYCOSIDE|AMINOGLYCOSIDE|SULFONAMIDE|BETA-LACTAM|TRIMETHOPRIM|TETRACYCLINE	sitA|sitB|sitC|sitD|iucA|iucB|iucC|iucD|iutA|trat|int|pECS88_0104|cvac|mchf|iroN|iroE|iroD|iroC|iroB|iss2
30345_1#33	2008	95	30345_1#33_3	4887	circular	Plasmid	3-1	Col(MG828)_1|ColRNAI_1	-	Col(MG828)|rep_cluster_2392	-	-	non-mobilizable	AA662
30345_1#330	2017	131	30345_1#330_3	35412	circular	Plasmid	1-6	IncX4_2	-	IncX4	MOBP	MPF_T	conjugative	AA619
30345_1#330	2017	131	30345_1#330_5	1569	circular	Plasmid	7-1	Col(MG828)_1	-	Col(MG828)	-	-	mobilizable	AB685
30345_1#331	2007	69	30345_1#331_2	135514	circular	Plasmid	2-2	IncFIB(AP001918)_1|Col156_1|IncFII(29)_1_pUTI89	[F29:A-:B10]'}|	IncFIA|IncFIB|IncQ1|rep_cluster_2131	MOBF|MOBP	MPF_F	conjugative	AA337	tet(B)|catA1|sul2|aph(3'')-Ib|aph(6)-Id	TETRACYCLINE|PHENICOL|SULFONAMIDE|AMINOGLYCOSIDE|AMINOGLYCOSIDE	senB|trat|traJ|ccdb
30345_1#331	2007	69	30345_1#331_3	4072	circular	Plasmid	4-1	Col8282_1	-	rep_cluster_1778	MOBQ	-	mobilizable	AA579
30345_1#332	2007	636	30345_1#332_11	1552	circular	Plasmid	7-1	Col(MG828)_1	-	Col(MG828)	-	-	mobilizable	AB685
30345_1#332	2007	636	30345_1#332_14	1067	non-circular	Plasmid	3-5	-	-	-	-	-	non-mobilizable	AG456	blaTEM-1	BETA-LACTAM
30345_1#332	2007	636	30345_1#332_2	83168	circular	Plasmid	1-1	IncFIB(AP001918)_1|IncFIA_1	[F-:A1:B58]'}|	IncFIB|IncFII	-	-	non-mobilizable	AA174	tet(B)|blaTEM-1	TETRACYCLINE|BETA-LACTAM	ccdb|iutA|iucD|iucC|iucB|iucA|sitD|sitC|sitB|sitA
30345_1#332	2007	636	30345_1#332_3	7207	non-circular	Plasmid	3-5	ColRNAI_1	-	rep_cluster_2350	MOBF	-	mobilizable	AA667
30345_1#332	2007	636	30345_1#332_4	5716	circular	Plasmid	4-3	Col156_1	-	rep_cluster_2141	MOBQ	-	mobilizable	AA971
30345_1#332	2007	636	30345_1#332_5	5631	circular	Plasmid	3-3	ColRNAI_1	-	rep_cluster_2401	MOBP|MOBP	-	mobilizable	AA147
30345_1#332	2007	636	30345_1#332_6	4074	circular	Plasmid	4-1	-	-	rep_cluster_1778	MOBQ	-	mobilizable	AA579
30345_1#332	2007	636	30345_1#332_7	3272	circular	Plasmid	3-4	ColRNAI_1	-	rep_cluster_2350	-	-	mobilizable	AD482
30345_1#333	2017	73	30345_1#333_2	8273	circular	Plasmid	3-5	ColRNAI_1	-	rep_cluster_2350	MOBF	-	mobilizable	AA667	blaTEM-1	BETA-LACTAM
30345_1#333	2017	73	30345_1#333_3	3173	circular	Plasmid	3-4	ColRNAI_1	-	rep_cluster_2350	MOBF	-	mobilizable	AA671
30345_1#335	2016	131	30345_1#335_2	166510	circular	Plasmid	8-1	IncFIB(AP001918)_1|IncFIC(FII)_1|IncFIA_1	[F36:A4:B58]'}|	IncFIA|IncFIA|IncFIB|IncFIC	MOBF|MOBF	MPF_F	conjugative	AA324	mph(A)|sul1|aadA5|dfrA17|aac(6')-Ib-cr5|blaOXA-1|catB3|tet(A)	MACROLIDE|SULFONAMIDE|AMINOGLYCOSIDE|TRIMETHOPRIM|AMINOGLYCOSIDE/QUINOLONE|BETA-LACTAM|PHENICOL|TETRACYCLINE	int|trat|ccdb
30345_1#335	2016	131	30345_1#335_3	6078	circular	Plasmid	4-2	Col156_1	-	Col156	MOBQ	-	mobilizable	AA979
30345_1#335	2016	131	30345_1#335_4	4074	circular	Plasmid	4-1	-	-	rep_cluster_1778	MOBQ	-	mobilizable	AA579
30345_1#335	2016	131	30345_1#335_6	1459	circular	Plasmid	7-1	Col(MG828)_1	-	Col(MG828)	-	-	mobilizable	AB687
30345_1#336	2007	127	30345_1#336_2	36048	circular	Plasmid	1-6	-	-	-	MOBP	MPF_T	conjugative	AB233
30345_1#340	2008	14	30345_1#340_2	132806	circular	Plasmid	14-1	IncFIB(AP001918)_1|IncFIC(FII)_1	[F52:A-:B10]'}|	IncFIA|IncFIB|IncFIC	MOBF	MPF_F	conjugative	AA297			iroB|iroC|iroD|iroE|iroN|senB|trat|ccdb
30345_1#340	2008	14	30345_1#340_3	46065	circular	Plasmid	1-6	IncX1_1	-	IncX1	MOBP	MPF_T	conjugative	AB233			mccb
30345_1#340	2008	14	30345_1#340_4	5716	circular	Plasmid	4-3	Col156_1	-	rep_cluster_2141	MOBQ	-	mobilizable	AA971
30345_1#342	2015	69	30345_1#342_2	84104	circular	Plasmid	5-1	IncB/O/K/Z_2	-	IncK2/Z	MOBP	MPF_I	conjugative	AA282	aph(6)-Id|dfrA14|aph(3'')-Ib|sul2	AMINOGLYCOSIDE|TRIMETHOPRIM|AMINOGLYCOSIDE|SULFONAMIDE
30345_1#342	2015	69	30345_1#342_3	8799	circular	Plasmid	4-2	Col156_1	-	Col156	MOBQ	-	mobilizable	AA976			astA
30345_1#342	2015	69	30345_1#342_4	4072	circular	Plasmid	4-1	Col8282_1	-	rep_cluster_1778	MOBQ	-	mobilizable	AA579
30345_1#347	2004	131	30345_1#347_2	150081	circular	Plasmid	8-1	IncFIB(AP001918)_1|IncFIC(FII)_1|IncFIA_1	[F36:A1:B20]'}|	IncFIA|IncFIB|IncFIC|IncFII	MOBF	MPF_F	conjugative	AA170	blaTEM-1	BETA-LACTAM	trat|ccdb
30345_1#347	2004	131	30345_1#347_3	51941	circular	Plasmid	3-5	IncN_1	9'}|	IncN	MOBF	MPF_T	conjugative	AA552
30345_1#347	2004	131	30345_1#347_4	6860	circular	Plasmid	3-4	ColRNAI_1	-	rep_cluster_2350	MOBP|MOBP	-	mobilizable	AC510			EcSMS35_B0007
30345_1#347	2004	131	30345_1#347_5	4087	circular	Plasmid	4-1	Col8282_1	-	rep_cluster_1778	MOBQ	-	mobilizable	AA579
30345_1#348	2010	73	30345_1#348_2	119999	circular	Plasmid	2-3	IncFIB(AP001918)_1|IncFII(29)_1_pUTI89|Col156_1	[F29:A-:B10]'}|	IncFIA|IncFIB|IncFIC|rep_cluster_2131	MOBF|MOBP	MPF_F	conjugative	AA337			ccdb|traJ|trat|senB
30345_1#348	2010	73	30345_1#348_3	111114	circular	Plasmid	5-1	IncB/O/K/Z_2	-	IncI1/B/O	MOBP	MPF_I	conjugative	AA282	aph(6)-Id|blaTEM-1|aph(3'')-Ib|sul2|blaTEM	AMINOGLYCOSIDE|BETA-LACTAM|AMINOGLYCOSIDE|SULFONAMIDE|BETA-LACTAM	aaiT
30345_1#348	2010	73	30345_1#348_4	35321	circular	Plasmid	1-2	-	-	-	-	-	non-mobilizable	AE615
30345_1#348	2010	73	30345_1#348_6	9207	circular	Plasmid	4-2	Col156_1	-	Col156	MOBQ	-	mobilizable	AA977
30345_1#348	2010	73	30345_1#348_7	4091	circular	Plasmid	4-1	Col8282_1	-	rep_cluster_1778	MOBQ	-	mobilizable	AA578
30345_1#349	2013	95	30345_1#349_2	131496	circular	Plasmid	13-1	IncFIB(AP001918)_1|Col156_1|IncFII(pRSB107)_1_pRSB107	[F4:A-:B10]'}|	IncFIA|IncFIB|rep_cluster_2131	MOBF|MOBP	MPF_F	conjugative	AA297			senB|trat
30345_1#35	2014	141	30345_1#35_4	5689	circular	Plasmid	4-3	Col156_1	-	rep_cluster_2141	MOBQ	-	mobilizable	AA971
30345_1#350	2016	131	30345_1#350_2	89909	circular	Plasmid	2-1	IncFIB(AP001918)_1|IncFII(29)_1_pUTI89	[F29:A-:B10]'}|	IncFIA|IncFIB	MOBF	MPF_F	conjugative	AA337	aac(3)-IId|blaTEM-1	AMINOGLYCOSIDE|BETA-LACTAM	trat|traJ|ccdb
30345_1#351	2005	538	30345_1#351_3	74760	circular	Plasmid	1-5	IncFIC(FII)_1	[F45:A-:B-]'}|	IncFIA|IncFIC	MOBF	MPF_F	conjugative	AA336			mcba|trat
30345_1#351	2005	538	30345_1#351_4	5164	circular	Plasmid	4-2	Col156_1	-	rep_cluster_2131	MOBQ	-	mobilizable	AA977
30345_1#351	2005	538	30345_1#351_5	4076	circular	Plasmid	4-1	Col8282_1	-	rep_cluster_1778	MOBQ	-	mobilizable	AA579
30345_1#351	2005	538	30345_1#351_6	3183	circular	Plasmid	3-1	ColRNAI_1	-	ColRNAI_rep_cluster_1987	-	-	non-mobilizable	AB074
30345_1#353	2014	141	30345_1#353_3	120997	circular	Plasmid	8-2	IncFIB(AP001918)_1	[F-:A-:B58]'}|	IncFIB	MOBF|MOBF|MOBP	MPF_F	conjugative	AA176			iss2|iroB|iroC|iroD|iroE|iroN|mchf|cvac|trat|iutA|iucD|iucC|iucB|iucA|sitD|sitC|sitB|sitA
30345_1#353	2014	141	30345_1#353_9	1552	circular	Plasmid	7-1	Col(MG828)_1	-	Col(MG828)	-	-	mobilizable	AB685
30345_1#355	2006	95	30345_1#355_2	115677	circular	Plasmid	2-3	IncFIB(AP001918)_1|IncFII(29)_1_pUTI89|Col156_1	[F29:A-:B10]'}|	IncFIA|IncFIB|IncFIC|rep_cluster_2131	MOBF|MOBP	MPF_F	conjugative	AA337			ccdb|traJ|trat|senB|aaiW
30345_1#356	2011	12	30345_1#356_2	142357	circular	Plasmid	9-1	IncFIB(AP001918)_1|IncFII_1	[F2:A-:B58]'}|	IncFIA|IncFIB|IncFIC	MOBF	MPF_F	conjugative	AA176	tet(A)|blaTEM-1	TETRACYCLINE|BETA-LACTAM	iss2|iroB|iroC|iroD|iroE|iroN|mchf|cvac|pECS88_0104|trat|iutA|iucD|iucC|iucB|iucA|sitD|sitC|sitB|sitA
30345_1#357	2016	95	30345_1#357_2	133910	circular	Plasmid	10-1	IncFIB(AP001918)_1	[F24:A-:B1]'}|	IncFIB|rep_cluster_2244	MOBF	MPF_F	conjugative	AA176			sitA|sitB|sitC|sitD|iucA|iucB|iucC|iucD|iutA|trat|pECS88_0104|cvac|mchf|iroN|iroE|iroD|iroC|iroB|iss2
30345_1#357	2016	95	30345_1#357_4	4074	circular	Plasmid	4-1	Col8282_1	-	rep_cluster_1778	MOBQ	-	mobilizable	AA579
30345_1#357	2016	95	30345_1#357_5	1551	circular	Plasmid	7-1	Col(MG828)_1	-	Col(MG828)	-	-	mobilizable	AB685
30345_1#36	2005	131	30345_1#36_7	5156	non-circular	Plasmid	1-3	-	-	-	-	-	non-mobilizable	AA476
30345_1#360	2003	73	30345_1#360_3	113994	circular	Plasmid	2-3	IncFIB(AP001918)_1|Col156_1|IncFII(29)_1_pUTI89	[F29:A-:B10]'}|	IncFIA|IncFIB|rep_cluster_2131	MOBF|MOBP	MPF_F	conjugative	AA337			senB|trat|traJ|ccdb
30345_1#360	2003	73	30345_1#360_5	6989	circular	Plasmid	3-4	ColRNAI_1	-	rep_cluster_2350	MOBP	-	mobilizable	AA161			cka
30345_1#360	2003	73	30345_1#360_6	5631	circular	Plasmid	3-3	ColRNAI_1	-	rep_cluster_2401	MOBP	-	mobilizable	AA147
30345_1#360	2003	73	30345_1#360_7	5164	circular	Plasmid	4-2	Col156_1	-	rep_cluster_2131	MOBQ	-	mobilizable	AA977
30345_1#360	2003	73	30345_1#360_8	4082	circular	Plasmid	4-1	Col8282_1	-	rep_cluster_1778	MOBQ	-	mobilizable	AA579
30345_1#360	2003	73	30345_1#360_9	2741	circular	Plasmid	20-1	Col(MP18)_1	-	Col(MP18)	-	-	mobilizable	AB242
30345_1#362	2017	69	30345_1#362_4	158114	circular	Plasmid	8-2	IncFIB(AP001918)_1|IncFIA_1|IncFIC(FII)_1	[C4:A5:B1]'}|	IncFIB|IncFIC|IncFII	MOBF|MOBP	MPF_F	conjugative	AA179	blaTEM-1	BETA-LACTAM	sitA|sitB|sitC|sitD|iucA|iucB|iucC|iucD|iutA|ccdb|trat|hbp|cvac|mchf|iroN|iroE|iroD|iroC|iroB|iss2
30345_1#362	2017	69	30345_1#362_6	69429	circular	Plasmid	1-5	IncFII_1	-	IncFIA	MOBF	MPF_F	conjugative	AA336	floR|aac(3)-IIe|blaTEM-1	PHENICOL|AMINOGLYCOSIDE|BETA-LACTAM	trat
30345_1#363	2012	95	30345_1#363_2	125253	circular	Plasmid	10-1	IncFIB(AP001918)_1	[F24:A-:B1]'}|	IncFIB|rep_cluster_2244	MOBF	MPF_F	conjugative	AA176			sitA|sitB|sitC|sitD|iucA|iucB|iucC|iucD|iutA|trat|pECS88_0104|cvac|mchf|iroN|iroE|iroD|iroC|iroB|iss2
30345_1#363	2012	95	30345_1#363_6	4072	circular	Plasmid	4-1	Col8282_1	-	rep_cluster_1778	MOBQ	-	mobilizable	AA579
30345_1#365	2008	12	30345_1#365_14	149495	circular	Plasmid	1-1	IncFIB(AP001918)_1|IncFIA_1|IncFII(pRSB107)_1_pRSB107	[F1:A1:B1]'}|	IncFIA|IncFIB|IncFII|IncFII	MOBF|MOBP	MPF_F	conjugative	AA735			sitA|sitB|sitC|sitD|iucA|iucB|iucC|iucD|iutA|ccdb|trat
30345_1#365	2008	12	30345_1#365_26	10341	non-circular	Plasmid	1-3	-	-	-	-	-	non-mobilizable	AF098	tet(B)	TETRACYCLINE
30345_1#365	2008	12	30345_1#365_36	4091	circular	Plasmid	4-1	Col8282_1	-	rep_cluster_1778	MOBQ	-	mobilizable	AA578
30345_1#365	2008	12	30345_1#365_41	2567	non-circular	Plasmid	1-3	-	-	-	-	-	non-mobilizable	AA476
30345_1#365	2008	12	30345_1#365_44	1976	non-circular	Plasmid	1-3	-	-	-	-	-	non-mobilizable	AA190
30345_1#367	2002	421	30345_1#367_12	1552	circular	Plasmid	7-1	Col(MG828)_1	-	Col(MG828)	-	-	mobilizable	AB685
30345_1#367	2002	421	30345_1#367_3	111916	circular	Plasmid	14-1	IncFIB(AP001918)_1|IncFIC(FII)_1	[F95:A-:B10]'}|	IncFIA|IncFIB|IncFIC	MOBF	MPF_F	conjugative	AA337			iroB|iroC|iroD|iroE|iroN|trat|ccdb
30345_1#367	2002	421	30345_1#367_5	6979	circular	Plasmid	3-4	ColRNAI_1	-	rep_cluster_2350	MOBP|MOBP	-	mobilizable	AA161			cka
30345_1#367	2002	421	30345_1#367_6	5631	circular	Plasmid	3-3	ColRNAI_1	-	rep_cluster_2401	MOBP	-	mobilizable	AA147
30345_1#367	2002	421	30345_1#367_7	4241	circular	Plasmid	3-4	ColRNAI_1	-	rep_cluster_2350	-	-	mobilizable	AB445
30345_1#368	2016	69	30345_1#368_10	1923	non-circular	Plasmid	7-1	Col(MG828)_1	-	Col(MG828)	-	-	non-mobilizable	AB690
30345_1#368	2016	69	30345_1#368_12	1552	circular	Plasmid	7-1	Col(MG828)_1	-	Col(MG828)	-	-	mobilizable	AB685
30345_1#368	2016	69	30345_1#368_3	127190	circular	Plasmid	9-1	IncFIB(AP001918)_1|IncFII_1	[F2:A-:B58]'}|	IncFIA|IncFIB|IncFIC	MOBF	MPF_F	conjugative	AA176	blaTEM-1	BETA-LACTAM	iss2|iroB|iroC|iroD|iroE|iroN|mchf|cvac|pECS88_0104|trat|iutA|iucD|iucC|iucB|iucA|sitD|sitC|sitB|sitA
30345_1#368	2016	69	30345_1#368_6	9494	circular	Plasmid	3-3	ColRNAI_1	-	rep_cluster_2350	MOBP	-	mobilizable	AB440			colY
30345_1#368	2016	69	30345_1#368_7	5792	circular	Plasmid	3-4	ColRNAI_1	-	rep_cluster_2350	MOBP|MOBP	-	mobilizable	AA156
30345_1#368	2016	69	30345_1#368_8	4077	non-circular	Plasmid	3-4	ColRNAI_1	-	ColRNAI_rep_cluster_1857	-	-	mobilizable	AD484
30345_1#368	2016	69	30345_1#368_9	2154	non-circular	Plasmid	7-1	-	-	-	-	-	non-mobilizable	AB690
30345_1#37	2009	95	30345_1#37_2	133935	circular	Plasmid	10-1	IncFIB(AP001918)_1	[F24:A-:B1]'}|	IncFIB|rep_cluster_2244	MOBF	MPF_F	conjugative	AA176			sitA|sitB|sitC|sitD|iucA|iucB|iucC|iucD|iutA|trat|pECS88_0104|cvac|mchf|iroN|iroE|iroD|iroC|iroB|iss2
30345_1#37	2009	95	30345_1#37_3	6811	circular	Plasmid	3-3	ColRNAI_1	-	rep_cluster_2350	MOBP	-	mobilizable	AA159			CAA68592
30345_1#37	2009	95	30345_1#37_4	1551	circular	Plasmid	7-1	Col(MG828)_1	-	Col(MG828)	-	-	mobilizable	AB685
30345_1#370	2015	73	30345_1#370_4	114242	circular	Plasmid	2-3	IncFIB(AP001918)_1|Col156_1|IncFII(29)_1_pUTI89	[F29:A-:B10]'}|	IncFIA|IncFIB|rep_cluster_2131	MOBF|MOBP	MPF_F	conjugative	AA337			senB|trat|traJ|ccdb
30345_1#374	2010	95	30345_1#374_3	131365	circular	Plasmid	10-1	IncFIB(AP001918)_1	[F24:A-:B1]'}|	IncFIB|rep_cluster_2244	MOBF	MPF_F	conjugative	AA176			sitA|sitB|sitC|sitD|iucA|iucB|iucC|iucD|iutA|trat|pECS88_0104|cvac|mchf|iroN|iroE|iroD|iroC|iroB|iss2
30345_1#374	2010	95	30345_1#374_5	83487	circular	Plasmid	5-1	IncB/O/K/Z_2	-	IncI1/B/O	MOBP	MPF_I	conjugative	AA282
30345_1#375	2015	1652	30345_1#375_13	7939	circular	Plasmid	3-3	ColRNAI_1	-	rep_cluster_2350	MOBP|MOBP	-	mobilizable	AA142
30345_1#375	2015	1652	30345_1#375_14	5168	circular	Plasmid	4-2	Col156_1	-	Col156	MOBQ	-	mobilizable	AA977
30345_1#375	2015	1652	30345_1#375_15	4072	circular	Plasmid	4-1	-	-	rep_cluster_1778	MOBQ	-	mobilizable	AA579
30345_1#375	2015	1652	30345_1#375_8	87993	circular	Plasmid	1-5	IncFII(pCoo)_1_pCoo	[F10:A-:B-]'}|	IncFIA|IncFII	MOBF	MPF_F	conjugative	AA338			traJ|trat
30345_1#375	2015	1652	30345_1#375_9	72660	circular	Plasmid	12-1	IncFIB(AP001918)_1	[F-:A-:B65]'}|	IncFIB|rep_cluster_2313	MOBP	-	mobilizable	AA351			ccdb
30345_1#377	2010	131	30345_1#377_7	155139	circular	Plasmid	2-2	IncFIB(AP001918)_1|Col156_1|IncFII(29)_1_pUTI89	[F29:A-:B10]'}|	IncFIA|IncFIB|IncQ1|rep_cluster_2131	MOBF|MOBP	MPF_F	conjugative	AA337	tet(B)|catA1|mph(A)|sul1|aadA5|dfrA17|blaTEM-1|sul2|aph(3'')-Ib|aph(6)-Id	TETRACYCLINE|PHENICOL|MACROLIDE|SULFONAMIDE|AMINOGLYCOSIDE|TRIMETHOPRIM|BETA-LACTAM|SULFONAMIDE|AMINOGLYCOSIDE|AMINOGLYCOSIDE	senB|int|trat|traJ|ccdb
30345_1#377	2010	131	30345_1#377_8	14577	non-circular	Plasmid	1-3	-	-	-	-	-	non-mobilizable	AA190
30345_1#38	2016	73	30345_1#38_6	1565	circular	Plasmid	7-1	Col(MG828)_1	-	Col(MG828)	-	-	mobilizable	AB686
30345_1#380	2005	95	30345_1#380_2	128486	circular	Plasmid	10-1	IncFIB(AP001918)_1	[F24:A-:B58]'}|	IncFIB|rep_cluster_2244	MOBF	MPF_F	conjugative	AA176			iss2|iroB|iroC|iroD|iroE|iroN|mchf|cvac|pECS88_0104|trat|iutA|iucD|iucC|iucB|iucA|sitD|sitC|sitB|sitA
30345_1#380	2005	95	30345_1#380_4	86665	circular	Plasmid	5-1	IncB/O/K/Z_2	-	IncI1/B/O	MOBP	MPF_I	conjugative	AA282	aph(6)-Id|blaTEM-1|aph(3'')-Ib|sul2	AMINOGLYCOSIDE|BETA-LACTAM|AMINOGLYCOSIDE|SULFONAMIDE
30345_1#380	2005	95	30345_1#380_5	76180	circular	Plasmid	1-5	IncFII_1	[F2:A-:B-]'}|	IncFIA|IncFIC	MOBF	MPF_F	conjugative	AA336	aph(3'')-Ib|aph(6)-Id	AMINOGLYCOSIDE|AMINOGLYCOSIDE	mcba|traJ|trat
30345_1#380	2005	95	30345_1#380_6	5631	circular	Plasmid	3-3	ColRNAI_1	-	rep_cluster_2401	MOBP	-	mobilizable	AA147
30345_1#383	2016	95	30345_1#383_2	131320	circular	Plasmid	10-1	IncFIB(AP001918)_1	[F24:A-:B-]'}|	IncFIB|rep_cluster_2244	MOBF	MPF_F	conjugative	AA176			sitA|sitB|sitC|sitD|iucA|iucB|iucC|iucD|iutA|trat|pECS88_0104|cvac|mchf|iroN|iroE|iroD|iroC|iroB|iss2
30345_1#383	2016	95	30345_1#383_3	5149	circular	Plasmid	4-2	Col156_1	-	Col156	MOBQ	-	mobilizable	AA977
30345_1#39	2014	73	30345_1#39_2	111358	circular	Plasmid	1-1	IncFII(pRSB107)_1_pRSB107|IncFIA_1|IncFIB(AP001918)_1	[F1:A1:B20]'}|	IncFIA|IncFIB|IncFII	MOBF	MPF_F	conjugative	AA172			trat|ccdb
30345_1#39	2014	73	30345_1#39_4	1546	circular	Plasmid	7-1	Col(MG828)_1	-	Col(MG828)	-	-	mobilizable	AB685
30345_1#4	2005	12	30345_1#4_2	183650	circular	Plasmid	8-2	IncFIB(AP001918)_1|IncFIA_1|IncFIC(FII)_1	[C4:A6:B42]'}|	IncFIA|IncFIB|IncFIC|rep_cluster_2244	MOBF	MPF_F	conjugative	AA176	blaTEM-1|sul1|aadA1|tet(A)	BETA-LACTAM|SULFONAMIDE|AMINOGLYCOSIDE|TETRACYCLINE	sitA|sitB|sitC|sitD|iucA|iucB|iucC|iucD|iutA|ccdb|trat|int|cma|cvac|mchf|ompt|iroN|iroE|iroD|iroC|iroB|iss2
30345_1#40	2006	73	30345_1#40_3	4783	circular	Plasmid	3-1	ColRNAI_1|Col440II_1	-	rep_cluster_2335	MOBP|MOBP	-	mobilizable	AA514
30345_1#43	2015	131	30345_1#43_10	34183	circular	Plasmid	1-6	IncX1_1	-	IncX1	MOBP	MPF_T	conjugative	AB228
30345_1#43	2015	131	30345_1#43_17	10267	non-circular	Plasmid	3-5	-	-	-	-	-	non-mobilizable	AA352
30345_1#43	2015	131	30345_1#43_18	9328	non-circular	Plasmid	3-5	-	-	-	MOBP	-	mobilizable	AA352			senB
30345_1#43	2015	131	30345_1#43_20	6785	non-circular	Plasmid	3-5	IncFII(pRSB107)_1_pRSB107	[F1:A-:B-]'}|	IncFIA	-	-	non-mobilizable	AC044	blaTEM-1	BETA-LACTAM
30345_1#43	2015	131	30345_1#43_21	5631	circular	Plasmid	3-3	ColRNAI_1	-	rep_cluster_2401	MOBP|MOBP	-	mobilizable	AA147
30345_1#43	2015	131	30345_1#43_22	5167	circular	Plasmid	4-2	Col156_1	-	Col156	MOBQ	-	mobilizable	AA977
30345_1#43	2015	131	30345_1#43_31	1552	circular	Plasmid	7-1	Col(MG828)_1	-	Col(MG828)	-	-	mobilizable	AB685
30345_1#43	2015	131	30345_1#43_33	1254	non-circular	Plasmid	1-3	-	-	-	-	-	non-mobilizable	AA190
30345_1#43	2015	131	30345_1#43_8	82689	circular	Plasmid	1-1	IncFII(pRSB107)_1_pRSB107	[F1:A-:B-]'}|	IncFIA|IncFII	MOBF|MOBF|MOBP	MPF_F	conjugative	AA336			cma|cba|trat
30345_1#43	2015	131	30345_1#43_9	64120	non-circular	Plasmid	1-5	IncFII(pCoo)_1_pCoo	[F10:A-:B-]'}|	IncFIA	MOBF	MPF_F	conjugative	AA336			aaiT|trat
30345_1#45	2010	69	30345_1#45_2	98008	circular	Plasmid	12-1	IncFIB(AP001918)_1|Col156_1	[F-:A-:B64]'}|	IncFIB|rep_cluster_2131|rep_cluster_2313	-	-	non-mobilizable	AA351	tet(A)|blaTEM-1|aac(3)-IIe|mph(A)|sul1|aadA5|dfrA17	TETRACYCLINE|BETA-LACTAM|AMINOGLYCOSIDE|MACROLIDE|SULFONAMIDE|AMINOGLYCOSIDE|TRIMETHOPRIM	senB|ccdb
30345_1#45	2010	69	30345_1#45_3	82557	circular	Plasmid	5-1	IncB/O/K/Z_2	-	IncK2/Z	MOBP	MPF_I	conjugative	AA282
30345_1#45	2010	69	30345_1#45_4	67058	circular	Plasmid	1-5	IncFII_1	[F2:A-:B-]'}|	IncFIA|IncFIC	MOBF	MPF_F	conjugative	AA338	aac(3)-IIe|blaCTX-M-14	AMINOGLYCOSIDE|BETA-LACTAM	trat
30345_1#45	2010	69	30345_1#45_5	5166	circular	Plasmid	4-2	Col156_1	-	Col156	MOBQ	-	mobilizable	AA977
30345_1#45	2010	69	30345_1#45_6	1552	circular	Plasmid	7-1	Col(MG828)_1	-	Col(MG828)	-	-	mobilizable	AB685
30345_1#46	2015	131	30345_1#46_3	114236	circular	Plasmid	2-3	IncFIB(AP001918)_1|Col156_1|IncFII(29)_1_pUTI89	[F29:A-:B10]'}|	IncFIA|IncFIB|rep_cluster_2131	MOBF|MOBP	MPF_F	conjugative	AA337			senB|trat|traJ|ccdb
30345_1#46	2015	131	30345_1#46_4	112970	circular	Plasmid	6-1	IncFIA_1|IncI_Gamma_1	-	IncFII|IncI-gamma/K1	MOBP	MPF_I	conjugative	AA474			clpC|faeD|faeE|faeF|clpH|clpL|faeJ|ccdb
30345_1#46	2015	131	30345_1#46_5	88312	circular	Plasmid	1-3	IncFII(pSE11)_1_pSE11	[F79:A-:B-]'}|	IncFIA	MOBF	MPF_F	conjugative	AE928	blaTEM-1|tet(A)|sul1|aadA1|dfrA15	BETA-LACTAM|TETRACYCLINE|SULFONAMIDE|AMINOGLYCOSIDE|TRIMETHOPRIM	int|aaiT
30345_1#46	2015	131	30345_1#46_6	44478	circular	Plasmid	1-6	IncX1_4	-	IncX1	MOBP	MPF_T	conjugative	AB709			mccb
30345_1#46	2015	131	30345_1#46_7	24412	circular	Plasmid	1-2	-	-	-	MOBC	MPF_T	conjugative	AD451
30345_1#46	2015	131	30345_1#46_9	5165	circular	Plasmid	4-2	Col156_1	-	rep_cluster_2131	MOBQ	-	mobilizable	AA977
30345_1#47	2016	28	30345_1#47_2	159262	circular	Plasmid	8-3	IncFIB(AP001918)_1	[F-:A-:B45]'}|	IncFIA|IncFIB	MOBF|MOBF	MPF_F	conjugative	AA321			sfpH|sfpC|pixD|iss2|iroB|iroC|iroD|iroE|iroN|ompt|ccdb|faeJ|clpL|clpH|clpF|faeE|faeD|clpC|trat|traJ
30345_1#47	2016	28	30345_1#47_4	99849	circular	Plasmid	6-1	IncI1_1_Alpha	-	IncI-gamma/K1	MOBP	MPF_I	conjugative	AA474
30345_1#48	2016	73	30345_1#48_2	107734	circular	Plasmid	13-1	Col156_1|IncFIC(FII)_1|IncFIB(AP001918)_1	[F51:A-:B10]'}|	IncFIA|IncFIB|IncFIC|rep_cluster_2131	MOBF|MOBP	MPF_F	conjugative	AA297	sul1|aadA1	SULFONAMIDE|AMINOGLYCOSIDE	senB|int|trat
30345_1#5	2008	69	30345_1#5_2	4072	circular	Plasmid	4-1	Col8282_1	-	rep_cluster_1778	MOBQ	-	mobilizable	AA579
30345_1#5	2008	69	30345_1#5_3	1552	circular	Plasmid	7-1	Col(MG828)_1	-	Col(MG828)	-	-	mobilizable	AB685
30345_1#52	2016	131	30345_1#52_2	141005	circular	Plasmid	2-1	IncFIB(AP001918)_1|Col156_1|IncFII(29)_1_pUTI89	[F29:A-:B10]'}|	IncFIA|IncFIB|rep_cluster_2131	MOBF|MOBP	MPF_F	conjugative	AA337	dfrA17|aadA5|sul1|mph(A)|sul2|aph(3'')-Ib|aph(6)-Id|tet(A)|blaTEM-1	TRIMETHOPRIM|AMINOGLYCOSIDE|SULFONAMIDE|MACROLIDE|SULFONAMIDE|AMINOGLYCOSIDE|AMINOGLYCOSIDE|TETRACYCLINE|BETA-LACTAM	senB|trat|traJ|ccdb
30345_1#53	2003	69	30345_1#53_11	32099	circular	Plasmid	1-6	IncX4_1	-	IncX4	MOBP	MPF_T	conjugative	AA619
30345_1#53	2003	69	30345_1#53_13	11843	circular	Plasmid	3-5	-	-	-	-	-	non-mobilizable	AC293	sul1|blaTEM-1|dfrA17|aadA5	SULFONAMIDE|BETA-LACTAM|TRIMETHOPRIM|AMINOGLYCOSIDE	int
30345_1#53	2003	69	30345_1#53_16	4072	circular	Plasmid	4-1	Col8282_1	-	rep_cluster_1778	MOBQ	-	mobilizable	AA579
30345_1#53	2003	69	30345_1#53_5	141020	non-circular	Plasmid	2-2	IncFII(29)_1_pUTI89|IncFIB(AP001918)_1|Col156_1	[F29:A-:B10]'}|	IncFIA|IncFIB|IncQ1|rep_cluster_2131	MOBF|MOBP	MPF_F	conjugative	AA337	mph(A)|sul2|aph(3'')-Ib|aph(6)-Id|tet(B)	MACROLIDE|SULFONAMIDE|AMINOGLYCOSIDE|AMINOGLYCOSIDE|TETRACYCLINE	trat|traJ|ccdb|senB
30345_1#55	2012	1057	30345_1#55_2	105522	circular	Plasmid	1-1	IncFIB(AP001918)_1|IncFIA_1	[F-:A1:B58]'}|	IncFIB|IncFII	-	-	non-mobilizable	AA174	tet(B)|catA1|blaOXA-1|aadA1|sul1	TETRACYCLINE|PHENICOL|BETA-LACTAM|AMINOGLYCOSIDE|SULFONAMIDE	int|ccdb|iucC|iucB|iucA|sitD|sitC|sitB|sitA
30345_1#57	2008	73	30345_1#57_2	8273	circular	Plasmid	3-5	ColRNAI_1	-	rep_cluster_2350	MOBF	-	mobilizable	AA667	blaTEM-1	BETA-LACTAM
30345_1#57	2008	73	30345_1#57_3	2943	non-circular	Plasmid	3-4	ColRNAI_1	-	rep_cluster_2392	MOBF	-	mobilizable	AA671
30345_1#57	2008	73	30345_1#57_4	1552	circular	Plasmid	7-1	Col(MG828)_1	-	Col(MG828)	-	-	mobilizable	AB685
30345_1#58	2012	13	30345_1#58_3	79548	circular	Plasmid	1-5	IncFII(pCoo)_1_pCoo	[F82:A-:B-]'}|	IncFIA|IncFIC	MOBF	MPF_F	conjugative	AA316			mcba|clpC|faeD|faeE|clpF|faeH|trat
30345_1#59	2012	69	30345_1#59_3	64189	circular	Plasmid	1-5	IncFII(pCoo)_1_pCoo	[F82:A-:B-]'}|	IncFIA	MOBF	MPF_F	conjugative	AA316			mcba|trat
30345_1#59	2012	69	30345_1#59_4	6929	circular	Plasmid	3-3	ColRNAI_1	-	rep_cluster_2350	MOBP	-	mobilizable	AA161			csa
30345_1#59	2012	69	30345_1#59_7	1549	circular	Plasmid	7-1	Col(MG828)_1	-	Col(MG828)	-	-	mobilizable	AB685
30345_1#6	2016	73	30345_1#6_2	5251	circular	Plasmid	3-1	Col440I_1|Col440II_1	-	ColRNAI_rep_cluster_1987	MOBP	-	mobilizable	AA521
30345_1#61	2009	69	30345_1#61_2	5145	circular	Plasmid	4-2	Col156_1	-	Col156	MOBQ	-	mobilizable	AA977
30345_1#62	2013	95	30345_1#62_2	95807	circular	Plasmid	5-1	IncB/O/K/Z_2	-	IncI1/B/O	MOBP	MPF_I	conjugative	AA282	aph(6)-Id|blaTEM-1|aph(3'')-Ib|sul2	AMINOGLYCOSIDE|BETA-LACTAM|AMINOGLYCOSIDE|SULFONAMIDE
30345_1#62	2013	95	30345_1#62_3	91938	non-circular	Plasmid	2-1	IncFIB(AP001918)_1|IncFII(29)_1_pUTI89	[F29:A-:B10]'}|	IncFIA|IncFIB|IncFIC	MOBF	MPF_F	conjugative	AA337	blaTEM-1|aac(3)-IId	BETA-LACTAM|AMINOGLYCOSIDE	ccdb|traJ|trat
30345_1#62	2013	95	30345_1#62_5	18263	circular	Plasmid	3-5	-	-	-	-	-	non-mobilizable	AC249	mph(A)|sul2|aph(3'')-Ib|aph(6)-Id|tet(A)|dfrA17|aadA5|sul1	MACROLIDE|SULFONAMIDE|AMINOGLYCOSIDE|AMINOGLYCOSIDE|TETRACYCLINE|TRIMETHOPRIM|AMINOGLYCOSIDE|SULFONAMIDE
30345_1#63	2013	58	30345_1#63_2	173445	circular	Plasmid	8-2	IncFIB(AP001918)_1|IncFIC(FII)_1|IncFIA_1	[C4:A5:B58]'}|	IncFIB|IncFIC|IncFII	MOBF|MOBP	MPF_F	conjugative	AA179	tet(A)|dfrA14|aph(3'')-Ib|aph(6)-Id|blaTEM-1	TETRACYCLINE|TRIMETHOPRIM|AMINOGLYCOSIDE|AMINOGLYCOSIDE|BETA-LACTAM	iss2|iroB|iroC|iroD|iroE|iroN|mchf|cvac|hbp|int|trat|ccdb|iutA|iucD|iucC|iucB|iucA|sitD|sitC|sitB|sitA
30345_1#63	2013	58	30345_1#63_3	105027	circular	Plasmid	5-1	IncB/O/K/Z_2	-	IncK2/Z	MOBP	MPF_I	conjugative	AA282	aph(6)-Id|blaTEM-1|aph(3'')-Ib|sul2	AMINOGLYCOSIDE|BETA-LACTAM|AMINOGLYCOSIDE|SULFONAMIDE	cma|cba
30345_1#63	2013	58	30345_1#63_4	98148	circular	Plasmid	6-1	IncI_Gamma_1	-	IncI-gamma/K1	MOBP	MPF_I	conjugative	AA474
30345_1#65	2010	69	30345_1#65_2	104788	circular	Plasmid	8-3	IncFIB(AP001918)_1|IncFIA_1	[F56:A6:B16]'}|	IncFIA|IncFIB|rep_cluster_2244	MOBF	MPF_F	conjugative	AA304			ccdb|traJ|trat
30345_1#65	2010	69	30345_1#65_3	48642	circular	Plasmid	3-5	IncN_1	9'}|	IncN	MOBF	MPF_T	conjugative	AA552
30345_1#65	2010	69	30345_1#65_4	36051	circular	Plasmid	1-6	-	-	-	MOBP	MPF_T	conjugative	AB233
30345_1#67	2014	95	30345_1#67_2	114230	circular	Plasmid	2-3	IncFIB(AP001918)_1|Col156_1|IncFII(29)_1_pUTI89	[F29:A-:B10]'}|	IncFIA|IncFIB|rep_cluster_2131	MOBF|MOBP	MPF_F	conjugative	AA337			senB|trat|traJ|ccdb
30345_1#67	2014	95	30345_1#67_3	91911	circular	Plasmid	5-1	IncB/O/K/Z_2	-	IncI1/B/O	MOBP	MPF_I	conjugative	AA282	aph(6)-Id|blaTEM-1|aph(3'')-Ib|sul2	AMINOGLYCOSIDE|BETA-LACTAM|AMINOGLYCOSIDE|SULFONAMIDE
30345_1#68	2005	5363	30345_1#68_2	99395	circular	Plasmid	12-1	IncFIB(AP001918)_1|IncFIC(FII)_1|Col156_1	[F98:A-:B65]'}|	IncFIA|IncFIA|IncFIB|IncFIC|rep_cluster_2131|rep_cluster_2232|rep_cluster_2313	MOBF	MPF_F	conjugative	AA351			ccdb|trat|senB
30345_1#68	2005	5363	30345_1#68_3	69109	circular	Plasmid	1-5	IncFIC(FII)_1	[F95:A-:B-]'}|	IncFIA|IncFIC	MOBF	MPF_F	conjugative	AA336			mcba|trat
30345_1#68	2005	5363	30345_1#68_4	10324	non-circular	Plasmid	3-3	ColRNAI_1|ColRNAI_1	-	rep_cluster_2350	MOBP|MOBP	-	mobilizable	AB446			EcSMS35_B0007
30345_1#68	2005	5363	30345_1#68_5	5458	non-circular	Plasmid	3-3	ColRNAI_1	-	rep_cluster_2401	MOBP|MOBP	-	mobilizable	AA147
30345_1#68	2005	5363	30345_1#68_6	5163	circular	Plasmid	4-2	Col156_1	-	rep_cluster_2131	MOBQ	-	mobilizable	AA977
30345_1#68	2005	5363	30345_1#68_8	1548	circular	Plasmid	7-1	Col(MG828)_1	-	Col(MG828)	-	-	mobilizable	AB685
30345_1#69	2010	69	30345_1#69_2	98008	circular	Plasmid	12-1	IncFIB(AP001918)_1|Col156_1	[F-:A-:B64]'}|	IncFIB|rep_cluster_2131|rep_cluster_2313	-	-	non-mobilizable	AA351	tet(A)|blaTEM-1|aac(3)-IIe|mph(A)|sul1|aadA5|dfrA17	TETRACYCLINE|BETA-LACTAM|AMINOGLYCOSIDE|MACROLIDE|SULFONAMIDE|AMINOGLYCOSIDE|TRIMETHOPRIM	senB|ccdb
30345_1#69	2010	69	30345_1#69_3	67058	circular	Plasmid	1-5	IncFII_1	[F2:A-:B-]'}|	IncFIA|IncFIC	MOBF	MPF_F	conjugative	AA338	aac(3)-IIe|blaCTX-M-14	AMINOGLYCOSIDE|BETA-LACTAM	trat
30345_1#69	2010	69	30345_1#69_4	5166	circular	Plasmid	4-2	Col156_1	-	Col156	MOBQ	-	mobilizable	AA977
30345_1#69	2010	69	30345_1#69_5	1552	circular	Plasmid	7-1	Col(MG828)_1	-	Col(MG828)	-	-	mobilizable	AB685
30345_1#7	2014	95	30345_1#7_3	5631	circular	Plasmid	3-3	ColRNAI_1	-	rep_cluster_2401	MOBP	-	mobilizable	AA147
30345_1#71	2014	73	30345_1#71_3	5631	circular	Plasmid	3-3	ColRNAI_1	-	rep_cluster_2401	MOBP	-	mobilizable	AA147
30345_1#71	2014	73	30345_1#71_4	5165	circular	Plasmid	4-2	Col156_1	-	rep_cluster_2131	MOBQ	-	mobilizable	AA977
30345_1#71	2014	73	30345_1#71_5	1552	circular	Plasmid	7-1	Col(MG828)_1	-	Col(MG828)	-	-	mobilizable	AB685
30345_1#73	2016	1684	30345_1#73_12	1553	circular	Plasmid	7-1	Col(MG828)_1	-	Col(MG828)	-	-	mobilizable	AB685
30345_1#73	2016	1684	30345_1#73_2	132581	circular	Plasmid	9-1	IncFIB(AP001918)_1|IncFII_1	[F2:A-:B1]'}|	IncFIA|IncFIB|IncFIC|IncQ1	MOBF|MOBP	MPF_F	conjugative	AA176	dfrA5|blaTEM-1|sul2|aph(3'')-Ib|aph(6)-Id	TRIMETHOPRIM|BETA-LACTAM|SULFONAMIDE|AMINOGLYCOSIDE|AMINOGLYCOSIDE	iss2|iroB|iroC|iroD|iroE|iroN|mchf|cvac|pECS88_0104|int|iutA|iucD|iucC|iucB|iucA|sitD|sitC|sitB|sitA
30345_1#73	2016	1684	30345_1#73_5	88935	circular	Plasmid	6-1	IncI1_1_Alpha	7'}|	IncI-gamma/K1	MOBP	MPF_I	conjugative	AA474
30345_1#73	2016	1684	30345_1#73_7	30842	circular	Plasmid	3-5	IncX1_1	-	IncX1	-	-	non-mobilizable	AB716	qnrS1|tet(A)	QUINOLONE|TETRACYCLINE
30345_1#73	2016	1684	30345_1#73_8	6647	circular	Plasmid	3-3	ColRNAI_1	-	rep_cluster_2350	MOBP|MOBP	-	mobilizable	AC509			ce1a
30345_1#73	2016	1684	30345_1#73_9	3136	circular	Plasmid	4-2	-	-	-	MOBQ	-	mobilizable	AG590
30345_1#75	2017	69	30345_1#75_3	123519	circular	Plasmid	2-2	Col156_1|IncFII_1|IncFIB(AP001918)_1	[F2:A-:B10]'}|	IncFIA|IncFIB|IncFIC|rep_cluster_2131	MOBF|MOBP	MPF_F	conjugative	AA337	blaTEM-1	BETA-LACTAM	senB|trat|traJ|ccdb
30345_1#75	2017	69	30345_1#75_5	73261	circular	Plasmid	1-5	-	-	IncFIA|IncFIC	MOBF	MPF_F	conjugative	AA336			aaiT|trat
30345_1#77	2016	131	30345_1#77_2	124077	circular	Plasmid	1-1	IncFIB(AP001918)_1|IncFII(pRSB107)_1_pRSB107|IncFIA_1	[F1:A2:B20]'}|	IncFIA|IncFIA|IncFIB	MOBF|MOBP	MPF_F	conjugative	AA171	dfrA17|aadA5|sul1|mph(A)|sul2|aph(3'')-Ib|aph(6)-Id|tet(A)|catB3|blaOXA-1|aac(6')-Ib-cr5|aac(3)-IIe|blaCTX-M-15	TRIMETHOPRIM|AMINOGLYCOSIDE|SULFONAMIDE|MACROLIDE|SULFONAMIDE|AMINOGLYCOSIDE|AMINOGLYCOSIDE|TETRACYCLINE|PHENICOL|BETA-LACTAM|AMINOGLYCOSIDE/QUINOLONE|AMINOGLYCOSIDE|BETA-LACTAM	trat|ccdb
30345_1#77	2016	131	30345_1#77_3	5167	circular	Plasmid	4-2	Col156_1	-	Col156	MOBQ	-	mobilizable	AA977
30345_1#79	2015	73	30345_1#79_3	11024	circular	Plasmid	3-5	ColRNAI_1	-	rep_cluster_2335	-	-	mobilizable	AB595	sul2|blaTEM-1	SULFONAMIDE|BETA-LACTAM
30345_1#79	2015	73	30345_1#79_5	2972	circular	Plasmid	3-4	ColRNAI_1	-	rep_cluster_2350	MOBF	-	mobilizable	AA676
30345_1#8	2006	538	30345_1#8_10	2934	non-circular	Plasmid	20-1	-	-	-	-	-	mobilizable	AE761
30345_1#8	2006	538	30345_1#8_11	2055	circular	Plasmid	7-1	Col(MG828)_1	-	Col(MG828)	-	-	mobilizable	AB685
30345_1#8	2006	538	30345_1#8_2	100009	circular	Plasmid	6-1	IncI1_1_Alpha	-	IncI-gamma/K1	MOBP	MPF_I	conjugative	AA474			cib
30345_1#8	2006	538	30345_1#8_3	88249	circular	Plasmid	1-3	IncFII(pCoo)_1_pCoo	-	IncFIA|IncFIC	MOBF	MPF_F	conjugative	AA181			afrC|fedB
30345_1#8	2006	538	30345_1#8_4	51690	circular	Plasmid	1-6	IncX3_1|IncX1_1	-	IncX1|IncX3	MOBP	MPF_T	conjugative	AB233	blaTEM-1|dfrA17|aadA5	BETA-LACTAM|TRIMETHOPRIM|AMINOGLYCOSIDE	int
30345_1#8	2006	538	30345_1#8_5	50486	circular	Plasmid	3-5	IncN_1	-	IncN	MOBF	MPF_T	conjugative	AA551	blaTEM-1|tet(A)|sul2|aph(3'')-Ib|aph(6)-Id	BETA-LACTAM|TETRACYCLINE|SULFONAMIDE|AMINOGLYCOSIDE|AMINOGLYCOSIDE
30345_1#8	2006	538	30345_1#8_6	37437	circular	Plasmid	1-6	IncX4_2	-	IncX4	MOBP	MPF_T	conjugative	AB745
30345_1#8	2006	538	30345_1#8_7	6346	circular	Plasmid	3-4	ColRNAI_1	-	rep_cluster_2350	-	-	non-mobilizable	AB440			colY
30345_1#8	2006	538	30345_1#8_8	4503	non-circular	Plasmid	3-4	ColRNAI_1	-	ColRNAI_rep_cluster_1857	-	-	mobilizable	AB443
30345_1#84	2011	73	30345_1#84_5	6981	circular	Plasmid	3-3	ColRNAI_1	-	rep_cluster_2350	MOBP	-	mobilizable	AB442
30345_1#87	2010	73	30345_1#87_2	28955	circular	Plasmid	1-2	-	-	-	-	-	non-mobilizable	AE615
30345_1#90	2008	141	30345_1#90_6	99672	circular	Plasmid	5-1	IncB/O/K/Z_2	-	IncK2/Z	MOBP	MPF_I	conjugative	AA282	aph(6)-Id|blaTEM-1|aph(6)-Id|dfrA14|aph(3'')-Ib|sul2	AMINOGLYCOSIDE|BETA-LACTAM|AMINOGLYCOSIDE|TRIMETHOPRIM|AMINOGLYCOSIDE|SULFONAMIDE
30345_1#91	2012	69	30345_1#91_2	133230	circular	Plasmid	2-2	IncFIB(AP001918)_1|Col156_1|IncFII(29)_1_pUTI89	[F29:A-:B10]'}|	IncFIA|IncFIB|IncQ1|rep_cluster_2131	MOBF|MOBF|MOBP	MPF_F	conjugative	AA337	blaTEM-1|sul2|aph(3'')-Ib|aph(6)-Id	BETA-LACTAM|SULFONAMIDE|AMINOGLYCOSIDE|AMINOGLYCOSIDE	senB|trat|traJ|ccdb
30345_1#96	2013	10265	30345_1#96_3	86463	circular	Plasmid	2-1	IncFIB(AP001918)_1|IncFII(29)_1_pUTI89	[F29:A-:B10]'}|	IncFIA|IncFIB	MOBF	MPF_F	conjugative	AA337			trat|traJ|ccdb
30345_1#96	2013	10265	30345_1#96_5	4082	circular	Plasmid	4-1	Col8282_1	-	rep_cluster_1778	MOBQ	-	mobilizable	AA579
30348_1#10	2010	73	30348_1#10_2	101190	circular	Plasmid	13-1	IncFIB(AP001918)_1|IncFIC(FII)_1|Col156_1	[F51:A-:B10]'}|	IncFIA|IncFIB|rep_cluster_2131	MOBF|MOBP	MPF_F	conjugative	AA297	aadA1|sul1	AMINOGLYCOSIDE|SULFONAMIDE	trat|int|senB
30348_1#101	2017	10218	30348_1#101_16	2591	circular	Plasmid	3-1	Col440I_1	-	rep_cluster_2335	-	-	mobilizable	AB042
30348_1#101	2017	10218	30348_1#101_8	134512	circular	Plasmid	8-3	IncFIB(AP001918)_1|IncFII_1|IncFIA_1	[F-:A6:B42]'}|	IncFIA|IncFIB|IncFII	MOBF	MPF_F	conjugative	AA176			sfpH|pixC|pixD|iss2|iroB|iroC|iroD|iroE|iroN|mchf|mclc|trat|ireA|ccdb
30348_1#104	2017	95	30348_1#104_13	3097	non-circular	Plasmid	3-5	-	-	-	-	-	non-mobilizable	AB709
30348_1#104	2017	95	30348_1#104_22	1021	non-circular	Plasmid	1-3	-	-	-	-	-	non-mobilizable	AA736
30348_1#104	2017	95	30348_1#104_6	78572	non-circular	Plasmid	5-1	IncB/O/K/Z_2	-	IncI1/B/O	MOBP	MPF_I	conjugative	AA282
30348_1#106	2010	491	30348_1#106_4	131375	circular	Plasmid	13-1	IncFIB(AP001918)_1|Col156_1|IncFIC(FII)_1	[F51:A-:B10]'}|	IncFIA|IncFIB|IncFIC|rep_cluster_2131	MOBF|MOBP	MPF_F	conjugative	AA297			senB|trat
30348_1#109	2017	69	30348_1#109_3	72514	circular	Plasmid	1-5	-	[F35:A-:B-]'}|	IncFIA	MOBF	MPF_F	conjugative	AA336			aaiT|trat
30348_1#109	2017	69	30348_1#109_4	70901	circular	Plasmid	12-1	IncFIB(AP001918)_1|Col156_1	[F-:A-:B64]'}|	IncFIB|rep_cluster_2131|rep_cluster_2313	-	-	non-mobilizable	AA351	tet(A)|blaTEM-1	TETRACYCLINE|BETA-LACTAM	senB|ccdb
30348_1#109	2017	69	30348_1#109_5	6766	non-circular	Plasmid	4-2	Col156_1	-	Col156	MOBQ	-	mobilizable	AA977
30348_1#109	2017	69	30348_1#109_6	4083	circular	Plasmid	4-1	Col8282_1	-	rep_cluster_1778	MOBQ	-	mobilizable	AA579
30348_1#11	2015	95	30348_1#11_3	101972	circular	Plasmid	13-1	IncFIB(AP001918)_1|IncFIC(FII)_1	[F51:A-:B10]'}|	IncFIA|IncFIB|IncFIC	MOBF|MOBP	MPF_F	conjugative	AA297			trat
30348_1#111	2016	73	30348_1#111_2	36798	circular	Plasmid	1-6	-	-	-	MOBP	MPF_T	conjugative	AB233
30348_1#113	2017	69	30348_1#113_2	145061	circular	Plasmid	2-2	IncFIB(AP001918)_1|Col156_1|IncFII(29)_1_pUTI89	[F29:A-:B10]'}|	IncFIA|IncFIB|IncQ1|rep_cluster_2131	MOBF|MOBP	MPF_F	conjugative	AA337	blaTEM-1|mph(A)|sul1|aadA5|dfrA17|sul2|aph(3'')-Ib|aph(6)-Id	BETA-LACTAM|MACROLIDE|SULFONAMIDE|AMINOGLYCOSIDE|TRIMETHOPRIM|SULFONAMIDE|AMINOGLYCOSIDE|AMINOGLYCOSIDE	senB|int|trat|traJ|ccdb
30348_1#113	2017	69	30348_1#113_3	4074	circular	Plasmid	4-1	-	-	rep_cluster_1778	MOBQ	-	mobilizable	AA579
30348_1#115	2017	101	30348_1#115_5	87071	circular	Plasmid	6-1	IncI1_1_Alpha	301'}|	IncI-gamma/K1	MOBP	MPF_I	conjugative	AA474			cia
30348_1#118	2004	73	30348_1#118_19	6647	circular	Plasmid	3-3	ColRNAI_1	-	rep_cluster_2350	MOBP|MOBP	-	mobilizable	AC509			ce1a
30348_1#120	2012	95	30348_1#120_2	86806	circular	Plasmid	5-1	IncB/O/K/Z_2	-	IncI1/B/O	MOBP	MPF_I	conjugative	AA282	sul2	SULFONAMIDE
30348_1#120	2012	95	30348_1#120_3	63559	circular	Plasmid	1-5	IncFII(pCoo)_1_pCoo	[F10:A-:B-]'}|	IncFIA	MOBF	MPF_F	conjugative	AA336			trat
30348_1#121	2014	69	30348_1#121_6	4081	circular	Plasmid	4-1	Col8282_1	-	rep_cluster_1778	MOBQ	-	mobilizable	AA579
30348_1#126	2017	131	30348_1#126_2	111841	circular	Plasmid	1-4	IncFIA_1|IncFII_1	[F2:A1:B-]'}|	IncFIA|IncFIC|IncFII	MOBF	MPF_F	conjugative	AA735	tet(A)|dfrA17|aadA5|sul1|mph(A)	TETRACYCLINE|TRIMETHOPRIM|AMINOGLYCOSIDE|SULFONAMIDE|MACROLIDE	int|ccdb|trat
30348_1#126	2017	131	30348_1#126_3	33899	circular	Plasmid	1-6	-	-	-	MOBP	-	mobilizable	AB744
30348_1#126	2017	131	30348_1#126_4	5211	circular	Plasmid	4-2	Col156_1	-	Col156	MOBQ	-	mobilizable	AA977
30348_1#126	2017	131	30348_1#126_5	4082	circular	Plasmid	4-1	Col8282_1	-	rep_cluster_1778	MOBQ	-	mobilizable	AA579
30348_1#126	2017	131	30348_1#126_9	1550	circular	Plasmid	7-1	Col(MG828)_1	-	Col(MG828)	-	-	mobilizable	AB685
30348_1#13	2017	95	30348_1#13_2	131715	circular	Plasmid	8-2	IncFIB(AP001918)_1|IncFIC(FII)_1	[C4:A-:B1]'}|	IncFIB|IncFIC|rep_cluster_2244	MOBF|MOBP	MPF_F	conjugative	AA176			sitA|sitB|sitC|sitD|iucA|iucB|iucC|iucD|iutA|trat|hbp|cvac|mchf|iroN|iroE|iroD|iroC|iroB|iss2
30348_1#13	2017	95	30348_1#13_3	94597	circular	Plasmid	5-1	IncB/O/K/Z_2	-	IncK2/Z	MOBP	MPF_I	conjugative	AA282	aph(6)-Id|blaTEM-1|aph(3'')-Ib|sul2	AMINOGLYCOSIDE|BETA-LACTAM|AMINOGLYCOSIDE|SULFONAMIDE
30348_1#13	2017	95	30348_1#13_4	6888	circular	Plasmid	3-3	ColRNAI_1	-	rep_cluster_2350	MOBP	-	mobilizable	AC510			EcSMS35_B0007
30348_1#13	2017	95	30348_1#13_5	1552	circular	Plasmid	7-1	Col(MG828)_1	-	Col(MG828)	-	-	mobilizable	AB685
30348_1#130	2017	95	30348_1#130_2	154271	circular	Plasmid	9-1	IncFIB(AP001918)_1|IncFII_1	[F2:A-:B58]'}|	IncFIA|IncFIB|IncFIC|IncQ1	MOBF	MPF_F	conjugative	AA176	dfrA5|blaTEM-1|sul2|aph(3'')-Ib|aph(6)-Id	TRIMETHOPRIM|BETA-LACTAM|SULFONAMIDE|AMINOGLYCOSIDE|AMINOGLYCOSIDE	iss2|iroB|iroC|iroD|iroE|iroN|mchf|cvac|pECS88_0104|int|trat|iutA|iucD|iucC|iucB|iucA|sitD|sitC|sitB|sitA
30348_1#131	2009	73	30348_1#131_3	4074	circular	Plasmid	4-1	Col8282_1	-	rep_cluster_1778	MOBQ	-	mobilizable	AA579
30348_1#132	2015	95	30348_1#132_2	113679	circular	Plasmid	2-3	IncFIB(AP001918)_1|Col156_1|IncFII(29)_1_pUTI89	[F29:A-:B10]'}|	IncFIA|IncFIB|rep_cluster_2131	MOBF|MOBP	MPF_F	conjugative	AA337			senB|trat|traJ|ccdb
30348_1#135	2010	95	30348_1#135_2	133977	circular	Plasmid	10-1	IncFIB(AP001918)_1	[F24:A-:B1]'}|	IncFIB|rep_cluster_2244	MOBF	MPF_F	conjugative	AA176			sitA|sitB|sitC|sitD|iucA|iucB|iucC|iucD|iutA|trat|pECS88_0104|cvac|mchf|iroN|iroE|iroD|iroC|iroB|iss2
30348_1#135	2010	95	30348_1#135_3	6811	circular	Plasmid	3-3	ColRNAI_1	-	rep_cluster_2350	MOBP	-	mobilizable	AA159			CAA68592
30348_1#135	2010	95	30348_1#135_4	1551	circular	Plasmid	7-1	Col(MG828)_1	-	Col(MG828)	-	-	mobilizable	AB685
30348_1#136	2016	69	30348_1#136_2	149921	circular	Plasmid	2-2	IncFIB(AP001918)_1|Col156_1|IncFII(29)_1_pUTI89	[F29:A-:B10]'}|	IncFIA|IncFIB|IncQ1|rep_cluster_2131	MOBF|MOBF|MOBP	MPF_F	conjugative	AA337	tet(B)|dfrA17|aadA5|sul1|mph(A)|blaTEM-1|sul2|aph(3'')-Ib|aph(6)-Id	TETRACYCLINE|TRIMETHOPRIM|AMINOGLYCOSIDE|SULFONAMIDE|MACROLIDE|BETA-LACTAM|SULFONAMIDE|AMINOGLYCOSIDE|AMINOGLYCOSIDE	senB|int|trat|traJ|ccdb
30348_1#136	2016	69	30348_1#136_5	5168	circular	Plasmid	4-2	Col156_1	-	rep_cluster_2131	MOBQ	-	mobilizable	AA977
30348_1#14	2010	73	30348_1#14_5	4027	circular	Plasmid	3-4	ColRNAI_1	-	rep_cluster_2370	MOBF	-	mobilizable	AA672
30348_1#141	2017	69	30348_1#141_5	7463	circular	Plasmid	4-2	Col156_1	-	Col156	MOBQ	-	mobilizable	AA976
30348_1#141	2017	69	30348_1#141_6	4072	circular	Plasmid	4-1	Col8282_1	-	rep_cluster_1778	MOBQ	-	mobilizable	AA579
30348_1#142	2017	95	30348_1#142_3	31599	circular	Plasmid	1-2	-	-	-	-	-	non-mobilizable	AE615
30348_1#144	2017	10405	30348_1#144_3	69392	non-circular	Plasmid	1-1	IncFIB(AP001918)_1|IncFIA_1|IncFII(pRSB107)_1_pRSB107	[F1:A2:B20]'}|	IncFIA|IncFIA|IncFIB	MOBP	-	mobilizable	AA171			ccdb
30348_1#144	2017	10405	30348_1#144_4	14050	circular	Plasmid	3-5	-	-	-	-	-	non-mobilizable	AA352
30348_1#144	2017	10405	30348_1#144_5	7198	circular	Plasmid	3-3	ColRNAI_1	-	rep_cluster_2350	MOBP	-	mobilizable	AC509			colY
30348_1#144	2017	10405	30348_1#144_6	5167	circular	Plasmid	4-2	Col156_1	-	Col156	MOBQ	-	mobilizable	AA977
30348_1#145	2002	141	30348_1#145_2	34050	circular	Plasmid	35-1	-	-	IncN	MOBF	MPF_T	conjugative	AD158
30348_1#145	2002	141	30348_1#145_3	2571	circular	Plasmid	7-1	-	-	-	-	-	mobilizable	AB689			mclc
30348_1#146	2017	131	30348_1#146_2	104073	circular	Plasmid	5-1	IncB/O/K/Z_2	-	IncK2/Z	MOBP	MPF_I	conjugative	AA279	aph(3'')-Ib|aph(6)-Id	AMINOGLYCOSIDE|AMINOGLYCOSIDE	cma|cba
30348_1#146	2017	131	30348_1#146_3	74542	circular	Plasmid	1-1	IncFIA_1|IncFII(pRSB107)_1_pRSB107	[F1:A2:B-]'}|	IncFIA|IncFIA|IncFII	MOBF|MOBF	MPF_F	conjugative	AA171	blaCTX-M-27	BETA-LACTAM	ccdb|trat
30348_1#146	2017	131	30348_1#146_4	1549	circular	Plasmid	7-1	Col(MG828)_1	-	Col(MG828)	-	-	mobilizable	AB685
30348_1#147	2003	973	30348_1#147_15	10407	non-circular	Plasmid	3-5	-	-	-	-	-	non-mobilizable	AA343
30348_1#148	2008	540	30348_1#148_5	24366	non-circular	Plasmid	1-6	IncX1_1	-	IncX1	MOBP	-	mobilizable	AB229	blaTEM	BETA-LACTAM
30348_1#148	2008	540	30348_1#148_7	4668	non-circular	Plasmid	1-3	-	-	-	-	-	non-mobilizable	AA190
30348_1#148	2008	540	30348_1#148_9	4273	non-circular	Plasmid	1-3	-	-	-	-	-	non-mobilizable	AA476
30348_1#149	2011	73	30348_1#149_2	25438	circular	Plasmid	1-6	IncX1_4	-	IncX1	-	-	non-mobilizable	AB709			mccb
30348_1#149	2011	73	30348_1#149_3	8274	circular	Plasmid	3-5	ColRNAI_1	-	rep_cluster_2350|rep_cluster_2370	MOBF	-	mobilizable	AA667	blaTEM-1	BETA-LACTAM
30348_1#149	2011	73	30348_1#149_4	3027	non-circular	Plasmid	3-4	ColRNAI_1	-	rep_cluster_2350	-	-	mobilizable	AA671
30348_1#149	2011	73	30348_1#149_5	1552	circular	Plasmid	7-1	Col(MG828)_1	-	Col(MG828)	-	-	mobilizable	AB685
30348_1#15	2016	69	30348_1#15_2	123750	circular	Plasmid	1-1	IncFIB(AP001918)_1|IncFII(pRSB107)_1_pRSB107|IncFIA_1	[F1:A1:B66]'}|	IncFIA|IncFIB|IncFII	MOBF	MPF_F	conjugative	AA172	tet(B)|dfrA14|mph(A)	TETRACYCLINE|TRIMETHOPRIM|MACROLIDE	trat|ccdb
30348_1#15	2016	69	30348_1#15_3	7939	circular	Plasmid	3-3	ColRNAI_1	-	rep_cluster_2350	MOBP|MOBP	-	mobilizable	AA142
30348_1#15	2016	69	30348_1#15_4	5631	circular	Plasmid	3-3	ColRNAI_1	-	rep_cluster_2401	MOBP|MOBP	-	mobilizable	AA147
30348_1#15	2016	69	30348_1#15_5	5165	circular	Plasmid	4-2	Col156_1	-	rep_cluster_2131	MOBQ	-	mobilizable	AA977
30348_1#15	2016	69	30348_1#15_6	4082	circular	Plasmid	4-1	Col8282_1	-	rep_cluster_1778	MOBQ	-	mobilizable	AA579
30348_1#150	2007	3246	30348_1#150_3	185412	circular	Plasmid	8-3	IncFIB(AP001918)_1|IncFIC(FII)_1	[C1:A-:B-]'}|	IncFIB|IncFIC|IncI1	MOBF	MPF_F	conjugative	AA321			clpC|faeD|faeE|clpF|clpH|clpL|faeJ|sfpH|sfpC|pixD|astA|ccdb|ompt|iroN|iroE|iroD|iroC|iroB|iss2|pixD|sfpC|sfpH|trat
30348_1#151	2004	69	30348_1#151_2	152796	circular	Plasmid	2-2	IncFIB(AP001918)_1|Col156_1|IncFII(29)_1_pUTI89	[F29:A-:B10]'}|	IncFIA|IncFIB|IncQ1|rep_cluster_2131	MOBF|MOBP	MPF_F	conjugative	AA337	tet(B)|catA1|blaTEM-1|mph(A)|sul1|aadA5|dfrA17|sul2|aph(3'')-Ib|aph(6)-Id	TETRACYCLINE|PHENICOL|BETA-LACTAM|MACROLIDE|SULFONAMIDE|AMINOGLYCOSIDE|TRIMETHOPRIM|SULFONAMIDE|AMINOGLYCOSIDE|AMINOGLYCOSIDE	senB|int|trat|traJ|ccdb
30348_1#151	2004	69	30348_1#151_3	35439	circular	Plasmid	1-6	IncX4_2	-	IncX4	MOBP	MPF_T	conjugative	AA619
30348_1#151	2004	69	30348_1#151_4	4072	circular	Plasmid	4-1	Col8282_1	-	rep_cluster_1778	MOBQ	-	mobilizable	AA579
30348_1#151	2004	69	30348_1#151_5	1983	circular	Plasmid	20-1	ColpVC_1	-	ColpVC	-	-	mobilizable	AB238
30348_1#151	2004	69	30348_1#151_6	1546	circular	Plasmid	7-1	Col(MG828)_1	-	Col(MG828)	-	-	mobilizable	AB685
30348_1#152	2008	131	30348_1#152_10	1732	non-circular	Plasmid	1-3	-	-	-	-	-	non-mobilizable	AA190
30348_1#152	2008	131	30348_1#152_11	1381	non-circular	Plasmid	1-3	-	-	-	-	-	non-mobilizable	AA476
30348_1#152	2008	131	30348_1#152_3	140734	circular	Plasmid	1-1	IncFIB(AP001918)_1|Col156_1|IncFII(pRSB107)_1_pRSB107|IncFIA_1	[F1:A2:B20]'}|	IncFIA|IncFIA|IncFIB|rep_cluster_2131	MOBF|MOBP	MPF_F	conjugative	AA171	aac(3)-IId|blaTEM	AMINOGLYCOSIDE|BETA-LACTAM	senB|trat|ccdb
30348_1#152	2008	131	30348_1#152_4	97695	circular	Plasmid	5-1	IncB/O/K/Z_2	-	IncI1/B/O	MOBP	MPF_I	conjugative	AA282	aph(6)-Id|blaTEM-1|aph(3'')-Ib|sul2	AMINOGLYCOSIDE|BETA-LACTAM|AMINOGLYCOSIDE|SULFONAMIDE
30348_1#152	2008	131	30348_1#152_8	4087	circular	Plasmid	4-1	Col8282_1	-	rep_cluster_1778	MOBQ	-	mobilizable	AA579
30348_1#152	2008	131	30348_1#152_9	2129	non-circular	Plasmid	1-3	-	-	-	-	-	non-mobilizable	AA476
30348_1#156	2009	69	30348_1#156_2	152778	circular	Plasmid	2-2	IncFIB(AP001918)_1|Col156_1|IncFII(29)_1_pUTI89	[F29:A-:B10]'}|	IncFIA|IncFIB|IncQ1|rep_cluster_2131	MOBF|MOBP	MPF_F	conjugative	AA337	tet(B)|catA1|blaTEM-1|mph(A)|sul1|aadA5|dfrA17|sul2|aph(3'')-Ib|aph(6)-Id	TETRACYCLINE|PHENICOL|BETA-LACTAM|MACROLIDE|SULFONAMIDE|AMINOGLYCOSIDE|TRIMETHOPRIM|SULFONAMIDE|AMINOGLYCOSIDE|AMINOGLYCOSIDE	senB|int|trat|traJ|ccdb
30348_1#156	2009	69	30348_1#156_4	85982	circular	Plasmid	5-1	IncB/O/K/Z_2	-	IncK2/Z	MOBP	MPF_I	conjugative	AA282
30348_1#156	2009	69	30348_1#156_6	5167	circular	Plasmid	4-2	Col156_1	-	Col156	MOBQ	-	mobilizable	AA977
30348_1#156	2009	69	30348_1#156_7	4072	circular	Plasmid	4-1	Col8282_1	-	rep_cluster_1778	MOBQ	-	mobilizable	AA579
30348_1#159	2017	394	30348_1#159_4	166750	circular	Plasmid	8-2	IncFIB(AP001918)_1|IncFIC(FII)_1	[C4:A-:B58]'}|	IncFIB|IncFIC	MOBF|MOBP	MPF_F	conjugative	AA179	dfrA14|sul2|aph(3'')-Ib|aph(6)-Id|blaTEM-1	TRIMETHOPRIM|SULFONAMIDE|AMINOGLYCOSIDE|AMINOGLYCOSIDE|BETA-LACTAM	iss2|iroB|iroC|iroD|iroE|iroN|mchf|cvac|hbp|int|trat|ccdb|iutA|iucD|iucC|iucB|iucA|sitD|sitC|sitB|sitA
30348_1#160	2010	95	30348_1#160_2	93091	circular	Plasmid	5-1	IncB/O/K/Z_2	-	IncK2/Z	MOBP	MPF_I	conjugative	AA282	aph(6)-Id|blaTEM|aph(3'')-Ib|sul2	AMINOGLYCOSIDE|BETA-LACTAM|AMINOGLYCOSIDE|SULFONAMIDE
30348_1#160	2010	95	30348_1#160_3	6591	circular	Plasmid	3-3	ColRNAI_1	-	rep_cluster_2350	MOBP	-	mobilizable	AC509			ce1a
30348_1#160	2010	95	30348_1#160_5	1549	circular	Plasmid	7-1	Col(MG828)_1	-	Col(MG828)	-	-	mobilizable	AB685
30348_1#162	2016	131	30348_1#162_3	77166	circular	Plasmid	2-1	IncFIB(AP001918)_1|IncFII(29)_1_pUTI89	[F29:A-:B10]'}|	IncFIA|IncFIB	MOBF	MPF_F	conjugative	AA337	blaTEM	BETA-LACTAM	trat|traJ|ccdb
30348_1#163	2017	69	30348_1#163_5	65645	circular	Plasmid	1-5	IncFII(29)_1_pUTI89	-	IncFIA|IncFIC	MOBF	MPF_F	conjugative	AA316			mcba|trat
30348_1#163	2017	69	30348_1#163_7	5165	circular	Plasmid	4-2	Col156_1	-	rep_cluster_2131	MOBQ	-	mobilizable	AA977
30348_1#163	2017	69	30348_1#163_8	4083	circular	Plasmid	4-1	Col8282_1	-	rep_cluster_1778	MOBQ	-	mobilizable	AA579
30348_1#163	2017	69	30348_1#163_9	1552	circular	Plasmid	7-1	Col(MG828)_1	-	Col(MG828)	-	-	mobilizable	AB685
30348_1#166	2016	131	30348_1#166_10	1180	non-circular	Plasmid	1-3	-	-	-	-	-	non-mobilizable	AA736
30348_1#166	2016	131	30348_1#166_2	145598	circular	Plasmid	2-2	IncFIB(AP001918)_1|Col156_1|IncFII(29)_1_pUTI89	[F29:A-:B10]'}|	IncFIA|IncFIB|rep_cluster_2131	MOBF|MOBP	MPF_F	conjugative	AA337	tet(B)|catA1|sul1|aadA5|dfrA17	TETRACYCLINE|PHENICOL|SULFONAMIDE|AMINOGLYCOSIDE|TRIMETHOPRIM	senB|int|trat|traJ|ccdb
30348_1#166	2016	131	30348_1#166_3	43681	non-circular	Plasmid	1-5	-	[F30:A-:B-]'}|	IncFIA|IncFIC	MOBF	MPF_F	conjugative	AA336	aph(6)-Id|aph(3'')-Ib|sul2|blaTEM-1|dfrA8	AMINOGLYCOSIDE|AMINOGLYCOSIDE|SULFONAMIDE|BETA-LACTAM|TRIMETHOPRIM	trat
30348_1#166	2016	131	30348_1#166_4	11774	non-circular	Plasmid	1-3	-	-	-	-	-	mobilizable	AA191
30348_1#166	2016	131	30348_1#166_6	2633	non-circular	Plasmid	1-3	-	-	-	-	-	non-mobilizable	AA736
30348_1#169	2016	73	30348_1#169_2	134018	circular	Plasmid	1-1	IncFIB(AP001918)_1|IncFIA_1|IncFII(pRSB107)_1_pRSB107	[F1:A1:B20]'}|	IncFIA|IncFIB|IncFII|IncFII|IncQ1	MOBF	MPF_F	conjugative	AA172	sul1|aadA1|dfrA1|aph(6)-Id|aph(3'')-Ib|sul2|blaTEM-1|catA1	SULFONAMIDE|AMINOGLYCOSIDE|TRIMETHOPRIM|AMINOGLYCOSIDE|AMINOGLYCOSIDE|SULFONAMIDE|BETA-LACTAM|PHENICOL	ccdb|trat
30348_1#169	2016	73	30348_1#169_4	1546	circular	Plasmid	7-1	Col(MG828)_1	-	Col(MG828)	-	-	mobilizable	AB685
30348_1#17	2017	1057	30348_1#17_4	2590	circular	Plasmid	3-4	ColpVC_1	-	ColpVC	-	-	mobilizable	AB239
30348_1#170	2017	73	30348_1#170_2	106145	circular	Plasmid	13-1	IncFIB(AP001918)_1|IncFIC(FII)_1|Col156_1	[F51:A-:B10]'}|	IncFIA|IncFIB|rep_cluster_2131	MOBF|MOBP	MPF_F	conjugative	AA297	blaSHV-1	BETA-LACTAM	trat|senB
30348_1#172	2003	95	30348_1#172_2	187858	circular	Plasmid	8-2	IncFIB(AP001918)_1|IncFIC(FII)_1	[C4:A-:B58]'}|	IncFIB|IncFIC|rep_cluster_2244|rep_cluster_2313	MOBF	MPF_F	conjugative	AA178			iss2|iroB|iroC|iroD|iroE|iroN|iutA|iucD|iucC|iucB|iucA|sitD|sitC|sitB|sitA|hbp|cvac|mchf|ccdb|traJ|trat
30348_1#172	2003	95	30348_1#172_4	3172	circular	Plasmid	3-4	ColRNAI_1	-	rep_cluster_2350	MOBF	-	mobilizable	AA671
30348_1#173	2017	58	30348_1#173_4	1546	circular	Plasmid	7-1	Col(MG828)_1	-	Col(MG828)	-	-	mobilizable	AB685
30348_1#174	2017	10	30348_1#174_3	89679	circular	Plasmid	1-1	IncFIB(AP001918)_1|Col156_1|IncFIA_1	[F-:A1:B58]'}|	IncFIB|IncFII|rep_cluster_2131	MOBP	-	mobilizable	AA352			senB|ccdb|iutA|iucD|iucC|iucB|iucA|sitD|sitC|sitB|sitA
30348_1#174	2017	10	30348_1#174_4	65285	circular	Plasmid	1-5	IncFII(pCoo)_1_pCoo	[F82:A-:B-]'}|	IncFIA|IncFIC	MOBF	MPF_F	conjugative	AA316			mcba|traJ|trat
30348_1#176	2017	69	30348_1#176_4	81641	circular	Plasmid	1-5	IncFII(pCoo)_1_pCoo	[F10:A-:B-]'}|	IncFIA	MOBF	MPF_F	conjugative	AA336			traJ|trat
30348_1#176	2017	69	30348_1#176_5	77072	circular	Plasmid	1-5	IncFII_1	[F2:A-:B-]'}|	IncFIA|IncFIC	MOBF	MPF_F	conjugative	AA336	floR|aph(6)-Id|aph(3'')-Ib|sul2|blaTEM-1|dfrA8	PHENICOL|AMINOGLYCOSIDE|AMINOGLYCOSIDE|SULFONAMIDE|BETA-LACTAM|TRIMETHOPRIM	trat
30348_1#176	2017	69	30348_1#176_6	5163	circular	Plasmid	4-2	Col156_1	-	rep_cluster_2131	MOBQ	-	mobilizable	AA977
30348_1#177	2002	73	30348_1#177_3	4066	circular	Plasmid	4-1	Col8282_1	-	rep_cluster_1778	MOBQ	-	mobilizable	AA579
30348_1#178	2017	131	30348_1#178_3	156847	circular	Plasmid	1-1	IncFIB(AP001918)_1|Col156_1|IncFII(pRSB107)_1_pRSB107|IncFIA_1	[F1:A2:B20]'}|	IncFIA|IncFIA|IncFIB|rep_cluster_2131	MOBF|MOBP	MPF_F	conjugative	AA171	tet(A)|aph(6)-Id|aph(3'')-Ib|sul2|mph(A)|sul1|aadA5|dfrA17|aac(3)-IId|blaTEM-1	TETRACYCLINE|AMINOGLYCOSIDE|AMINOGLYCOSIDE|SULFONAMIDE|MACROLIDE|SULFONAMIDE|AMINOGLYCOSIDE|TRIMETHOPRIM|AMINOGLYCOSIDE|BETA-LACTAM	senB|trat|ccdb
30348_1#178	2017	131	30348_1#178_4	5167	circular	Plasmid	4-2	Col156_1	-	Col156	MOBQ	-	mobilizable	AA977
30348_1#178	2017	131	30348_1#178_5	4082	circular	Plasmid	4-1	Col8282_1	-	rep_cluster_1778	MOBQ	-	mobilizable	AA579
30348_1#178	2017	131	30348_1#178_6	3003	circular	Plasmid	3-4	ColRNAI_1	-	rep_cluster_2350	MOBF	-	mobilizable	AA673
30348_1#178	2017	131	30348_1#178_7	1549	circular	Plasmid	7-1	Col(MG828)_1	-	Col(MG828)	-	-	mobilizable	AB685
30348_1#18	2002	59	30348_1#18_2	115905	circular	Plasmid	2-3	IncFIB(AP001918)_1|Col156_1|IncFII(pRSB107)_1_pRSB107|IncFIA_1	[F4:A6:B10]'}|	IncFIA|IncFIA|IncFIB|rep_cluster_2131	MOBF	MPF_F	conjugative	AA337			senB|astA|trat|ccdb
30348_1#18	2002	59	30348_1#18_3	34556	circular	Plasmid	1-6	IncX4_2	-	IncX4	MOBP	MPF_T	conjugative	AA619
30348_1#18	2002	59	30348_1#18_4	10850	circular	Plasmid	3-3	ColRNAI_1|ColRNAI_1	-	rep_cluster_2350|rep_cluster_2350|rep_cluster_2401	MOBP|MOBP	-	mobilizable	AA147
30348_1#18	2002	59	30348_1#18_5	7452	circular	Plasmid	4-2	Col156_1	-	rep_cluster_2131	MOBQ	-	mobilizable	AA976
30348_1#18	2002	59	30348_1#18_6	5114	circular	Plasmid	4-3	Col156_1	-	Col156	MOBQ	-	mobilizable	AA974
30348_1#18	2002	59	30348_1#18_8	1552	circular	Plasmid	7-1	Col(MG828)_1	-	Col(MG828)	-	-	mobilizable	AB685
30348_1#186	2015	73	30348_1#186_3	133176	circular	Plasmid	1-1	IncFIB(AP001918)_1|IncFIA_1|IncFII(pRSB107)_1_pRSB107|Col156_1	[F1:A6:B20]'}|	IncFIA|IncFIA|IncFIB|IncFII|rep_cluster_2131	MOBF|MOBP	MPF_F	conjugative	AA171	blaTEM-1|aac(3)-IId|dfrA17|aadA5|sul1|mph(A)|sul2|aph(3'')-Ib|aph(6)-Id|tet(A)	BETA-LACTAM|AMINOGLYCOSIDE|TRIMETHOPRIM|AMINOGLYCOSIDE|SULFONAMIDE|MACROLIDE|SULFONAMIDE|AMINOGLYCOSIDE|AMINOGLYCOSIDE|TETRACYCLINE	ccdb|trat|aaiW|senB
30348_1#187	2017	131	30348_1#187_2	126374	non-circular	Plasmid	2-1	Col156_1|IncFIB(AP001918)_1|IncFII(29)_1_pUTI89	[F29:A-:B10]'}|	IncFIA|IncFIB|IncFIC|rep_cluster_2131	MOBF|MOBP	MPF_F	conjugative	AA337	blaTEM-1|aac(3)-IId	BETA-LACTAM|AMINOGLYCOSIDE	senB|ccdb|traJ|trat
30348_1#187	2017	131	30348_1#187_3	18263	circular	Plasmid	3-5	-	-	-	-	-	non-mobilizable	AC249	dfrA17|aadA5|sul1|mph(A)|sul2|aph(3'')-Ib|aph(6)-Id|tet(A)	TRIMETHOPRIM|AMINOGLYCOSIDE|SULFONAMIDE|MACROLIDE|SULFONAMIDE|AMINOGLYCOSIDE|AMINOGLYCOSIDE|TETRACYCLINE
30348_1#188	2009	131	30348_1#188_12	10064	non-circular	Plasmid	3-5	-	-	-	-	-	non-mobilizable	AA352
30348_1#188	2009	131	30348_1#188_14	5168	circular	Plasmid	4-2	Col156_1	-	Col156	MOBQ	-	mobilizable	AA977
30348_1#188	2009	131	30348_1#188_15	3988	circular	Plasmid	3-1	ColRNAI_1|Col440II_1	-	ColRNAI_rep_cluster_1987	MOBP	-	mobilizable	AA521
30348_1#190	2015	28	30348_1#190_2	183503	circular	Plasmid	8-3	IncFIB(AP001918)_1|IncFIC(FII)_1	[C4:A-:B72]'}|	IncFIB|IncFIC|rep_cluster_2244	MOBF	MPF_F	conjugative	AA321			sfpH|sfpC|pixD|iss2|iroB|iroC|iroD|iroE|iroN|ompt|ccdb|cia|clpC|faeD|faeE|clpF|faeH|clpL|faeJ|astA|clpL|faeH|clpF|faeE|faeD|clpC|trat
30348_1#190	2015	28	30348_1#190_6	6228	circular	Plasmid	4-2	Col156_1	-	Col156	MOBQ	-	mobilizable	AA979
30348_1#190	2015	28	30348_1#190_8	2689	circular	Plasmid	3-4	ColRNAI_1	-	rep_cluster_2350	MOBF	-	mobilizable	AA670
30348_1#191	2017	73	30348_1#191_11	1552	circular	Plasmid	7-1	Col(MG828)_1	-	Col(MG828)	-	-	mobilizable	AB685
30348_1#191	2017	73	30348_1#191_3	8273	circular	Plasmid	3-5	ColRNAI_1	-	rep_cluster_2350|rep_cluster_2370	MOBF	-	mobilizable	AA667	blaTEM-1	BETA-LACTAM
30348_1#191	2017	73	30348_1#191_4	6647	circular	Plasmid	3-3	ColRNAI_1	-	rep_cluster_2350	MOBP|MOBP	-	mobilizable	AC509			ce1a
30348_1#191	2017	73	30348_1#191_5	5716	circular	Plasmid	4-3	Col156_1	-	rep_cluster_2141	MOBQ	-	mobilizable	AA971
30348_1#191	2017	73	30348_1#191_6	5632	circular	Plasmid	3-3	ColRNAI_1	-	rep_cluster_2401	MOBP	-	mobilizable	AA147
30348_1#191	2017	73	30348_1#191_7	5168	circular	Plasmid	4-2	Col156_1	-	rep_cluster_2131	MOBQ	-	mobilizable	AA977
30348_1#191	2017	73	30348_1#191_8	2943	non-circular	Plasmid	3-4	ColRNAI_1	-	rep_cluster_2392	MOBF	-	mobilizable	AA671
30348_1#192	2010	95	30348_1#192_2	131331	circular	Plasmid	10-1	IncFIB(AP001918)_1	[F24:A-:B-]'}|	IncFIB|rep_cluster_2244	MOBF	MPF_F	conjugative	AA176			iutA|iucD|iucC|iucB|iucA|sitD|sitC|sitB|sitA|trat|pECS88_0104|cvac|mchf|iroN|iroE|iroD|iroC|iroB|iss2
30348_1#192	2010	95	30348_1#192_5	6989	circular	Plasmid	3-4	ColRNAI_1	-	rep_cluster_2350	MOBP|MOBP	-	mobilizable	AA161			cka
30348_1#192	2010	95	30348_1#192_7	5167	circular	Plasmid	4-2	Col156_1	-	Col156	MOBQ	-	mobilizable	AA977
30348_1#194	2016	3203	30348_1#194_11	2504	circular	Plasmid	3-1	Col440I_1	-	ColRNAI_rep_cluster_1987	-	-	mobilizable	AC527
30348_1#194	2016	3203	30348_1#194_6	67524	circular	Plasmid	1-5	IncFII(pCoo)_1_pCoo	[F82:A-:B-]'}|	IncFIA|IncFIC	MOBF	MPF_F	conjugative	AA315			mcba|traJ|trat
30348_1#194	2016	3203	30348_1#194_9	7465	circular	Plasmid	4-2	Col156_1	-	Col156	MOBQ	-	mobilizable	AA976
30348_1#195	2017	131	30348_1#195_2	119650	circular	Plasmid	2-3	IncFIB(AP001918)_1|Col156_1|IncFII(29)_1_pUTI89	[F29:A-:B10]'}|	IncFIA|IncFIB|rep_cluster_2131	MOBF|MOBP	MPF_F	conjugative	AA337			senB|trat|traJ|ccdb
30348_1#198	2016	69	30348_1#198_13	5163	circular	Plasmid	4-2	Col156_1	-	rep_cluster_2131	MOBQ	-	mobilizable	AA977
30348_1#198	2016	69	30348_1#198_7	76071	circular	Plasmid	1-5	-	[F104:A-:B-]'}|	IncFIA|IncFIC	MOBF	MPF_F	conjugative	AA316			cma|cba|trat
30348_1#200	2010	73	30348_1#200_2	120843	circular	Plasmid	2-3	Col156_1|IncFII_1|IncFIB(AP001918)_1	[F2:A-:B-]'}|	IncFIA|IncFIB|IncFIC|rep_cluster_2131	MOBF|MOBP	MPF_F	conjugative	AA337	blaTEM-1	BETA-LACTAM	senB|trat|traJ|ccdb
30348_1#200	2010	73	30348_1#200_3	36028	circular	Plasmid	1-6	-	-	-	MOBP	MPF_T	conjugative	AB233
30348_1#203	2017	73	30348_1#203_2	70331	circular	Plasmid	1-5	IncFII(pRSB107)_1_pRSB107	[F4:A-:B-]'}|	IncFIA|IncFII	MOBF	MPF_F	conjugative	AA336			mcba|trat
30348_1#207	2017	450	30348_1#207_2	156452	circular	Plasmid	1-1	IncFIB(AP001918)_1|Col156_1|IncFII(pRSB107)_1_pRSB107|IncFIA_1	[F1:A2:B20]'}|	IncFIA|IncFIA|IncFIB|rep_cluster_2131	MOBF|MOBP	MPF_F	conjugative	AA171	dfrA17|aadA5|sul1|mph(A)|sul2|aph(3'')-Ib|aph(6)-Id|tet(A)|aac(3)-IId|blaTEM-1	TRIMETHOPRIM|AMINOGLYCOSIDE|SULFONAMIDE|MACROLIDE|SULFONAMIDE|AMINOGLYCOSIDE|AMINOGLYCOSIDE|TETRACYCLINE|AMINOGLYCOSIDE|BETA-LACTAM	senB|trat|ccdb
30348_1#208	2017	131	30348_1#208_2	131118	circular	Plasmid	1-1	IncFIB(AP001918)_1|Col156_1|IncFIA_1|IncFII(pRSB107)_1_pRSB107	[F1:A2:B20]'}|	IncFIA|IncFIA|IncFIB|IncFII|rep_cluster_2131	MOBF|MOBP	MPF_F	conjugative	AA171	blaTEM	BETA-LACTAM	senB|ccdb|trat
30348_1#208	2017	131	30348_1#208_3	13491	non-circular	Plasmid	3-5	-	-	-	-	-	non-mobilizable	AA352	blaTEM-1	BETA-LACTAM
30348_1#209	2011	1441	30348_1#209_3	171206	circular	Plasmid	8-3	IncFIB(AP001918)_1	[F-:A-:B59]'}|	IncFIB	MOBF	MPF_F	conjugative	AA321			sfpH|pixC|pixD|iss2|iroB|iroC|iroD|iroE|iroN|ompt|ccdb|cia|faeJ|clpL|faeH|clpF|faeE|faeD|clpC|trat
30348_1#21	2017	95	30348_1#21_4	151911	circular	Plasmid	8-2	IncFIB(AP001918)_1|IncFIC(FII)_1	[C4:A-:B8]'}|	IncFIB|IncFIC|rep_cluster_2244	MOBF	MPF_F	conjugative	AA179			iss2|iroB|iroC|iroD|iroE|iroN|mchf|cvac|hbp|trat|cba|cma|iutA|iucD|iucC|iucB|iucA|sitD|sitC|sitB|sitA|ccdb
30348_1#21	2017	95	30348_1#21_8	46403	circular	Plasmid	1-6	IncX1_1	-	IncX1	MOBP	MPF_T	conjugative	AB233			mccb
30348_1#213	2012	12	30348_1#213_2	113295	circular	Plasmid	13-1	IncFIB(AP001918)_1|IncFIC(FII)_1|Col156_1	[F51:A-:B10]'}|	IncFIA|IncFIB|rep_cluster_2131	MOBF|MOBP	MPF_F	conjugative	AA297	aadA1|sul1	AMINOGLYCOSIDE|SULFONAMIDE	trat|int|senB
30348_1#214	2007	73	30348_1#214_3	118656	circular	Plasmid	1-1	IncFIB(AP001918)_1|IncFII(pRSB107)_1_pRSB107|IncFIA_1	[F1:A1:B58]'}|	IncFIB|IncFII|IncFII|rep_cluster_2232	MOBF	MPF_F	conjugative	AA171	tet(B)	TETRACYCLINE	trat|ccdb
30348_1#214	2007	73	30348_1#214_4	8274	circular	Plasmid	3-5	ColRNAI_1	-	rep_cluster_2350	MOBF	-	mobilizable	AA667	blaTEM-1	BETA-LACTAM
30348_1#214	2007	73	30348_1#214_6	3027	non-circular	Plasmid	3-4	ColRNAI_1	-	rep_cluster_2350	-	-	mobilizable	AA671
30348_1#215	2004	69	30348_1#215_2	148919	circular	Plasmid	2-2	IncFIB(AP001918)_1|Col156_1|IncFII(29)_1_pUTI89	[F29:A-:B10]'}|	IncFIA|IncFIB|IncQ1|rep_cluster_2131	MOBF|MOBP	MPF_F	conjugative	AA337	tet(B)|catA1|aph(6)-Id|aph(3'')-Ib|sul2|blaTEM|dfrA17|aadA5|sul1|mph(A)	TETRACYCLINE|PHENICOL|AMINOGLYCOSIDE|AMINOGLYCOSIDE|SULFONAMIDE|BETA-LACTAM|TRIMETHOPRIM|AMINOGLYCOSIDE|SULFONAMIDE|MACROLIDE	senB|int|trat|traJ|ccdb
30348_1#215	2004	69	30348_1#215_4	91894	circular	Plasmid	6-1	IncI1_1_Alpha	163'}|	IncI1/B/O	MOBP	MPF_I	conjugative	AA474	blaTEM-52	BETA-LACTAM	cia
30348_1#22	2017	73	30348_1#22_2	116891	circular	Plasmid	2-3	IncFIB(AP001918)_1|Col156_1|IncFII(29)_1_pUTI89	[F29:A-:B10]'}|	IncFIA|IncFIB|rep_cluster_2131	MOBF|MOBP	MPF_F	conjugative	AA337			senB|trat|traJ|ccdb
30348_1#220	2009	1828	30348_1#220_3	131713	non-circular	Plasmid	8-2	IncFIC(FII)_1|IncFIB(AP001918)_1	[C4:A-:B1]'}|	IncFIB|IncFIC|rep_cluster_2244|rep_cluster_2313	MOBF	MPF_F	conjugative	AA178			traJ|trat|sitA|sitB|sitC|sitD|iucA|iucB|iucC|iucD|iutA|ccdb
30348_1#223	2017	69	30348_1#223_11	5167	circular	Plasmid	4-2	Col156_1	-	Col156	MOBQ	-	mobilizable	AA977
30348_1#223	2017	69	30348_1#223_12	4082	circular	Plasmid	4-1	Col8282_1	-	rep_cluster_1778	MOBQ	-	mobilizable	AA579
30348_1#223	2017	69	30348_1#223_4	129924	circular	Plasmid	2-2	IncFIB(AP001918)_1|Col156_1|IncFII(29)_1_pUTI89	[F29:A-:B10]'}|	IncFIA|IncFIB|rep_cluster_2131	MOBF|MOBP	MPF_F	conjugative	AA337	tet(B)|dfrA17|aadA5|sul1	TETRACYCLINE|TRIMETHOPRIM|AMINOGLYCOSIDE|SULFONAMIDE	senB|trat|traJ|ccdb
30348_1#228	2017	69	30348_1#228_14	4064	circular	Plasmid	4-1	Col8282_1	-	rep_cluster_1778	MOBQ	-	mobilizable	AA579
30348_1#228	2017	69	30348_1#228_15	1546	circular	Plasmid	7-1	Col(MG828)_1	-	Col(MG828)	-	-	mobilizable	AB685
30348_1#228	2017	69	30348_1#228_16	1459	circular	Plasmid	7-1	Col(MG828)_1	-	Col(MG828)	-	-	mobilizable	AB687
30348_1#228	2017	69	30348_1#228_4	140503	circular	Plasmid	2-2	IncFIB(AP001918)_1|Col156_1|IncFII(29)_1_pUTI89	[F29:A-:B10]'}|	IncFIA|IncFIB|IncQ1|rep_cluster_2131	MOBF|MOBP	MPF_F	conjugative	AA337	mph(A)|blaTEM-1|sul2|aph(3'')-Ib|aph(6)-Id	MACROLIDE|BETA-LACTAM|SULFONAMIDE|AMINOGLYCOSIDE|AMINOGLYCOSIDE	senB|trat|traJ|ccdb
30348_1#228	2017	69	30348_1#228_9	34934	circular	Plasmid	35-1	-	-	rep_cluster_1760	MOBF	MPF_T	conjugative	AD158
30348_1#229	2010	95	30348_1#229_3	91888	circular	Plasmid	5-1	IncB/O/K/Z_2	-	IncI1/B/O	MOBP	MPF_I	conjugative	AA282	aph(6)-Id|blaTEM-1|aph(3'')-Ib|sul2	AMINOGLYCOSIDE|BETA-LACTAM|AMINOGLYCOSIDE|SULFONAMIDE
30348_1#23	2016	1444	30348_1#23_2	112643	circular	Plasmid	8-3	IncFIB(AP001918)_1	[F-:A-:B6]'}|	IncFIA|IncFIB	MOBF	MPF_F	conjugative	AA176			pixG|pixF|pixJ|pixD|pixC|pixH|pixA|trat|traJ
30348_1#230	2016	69	30348_1#230_11	1902	circular	Plasmid	7-1	Col(MG828)_1	-	Col(MG828)	-	-	mobilizable	AB692
30348_1#230	2016	69	30348_1#230_3	67273	circular	Plasmid	1-5	IncFII(pRSB107)_1_pRSB107	[F4:A-:B-]'}|	IncFIA|IncFII	MOBF	MPF_F	conjugative	AA336			mcba|trat
30348_1#230	2016	69	30348_1#230_4	42553	circular	Plasmid	1-6	IncX1_4	-	IncX1	MOBP	MPF_T	conjugative	AB230			mccb
30348_1#230	2016	69	30348_1#230_5	37218	circular	Plasmid	3-5	-	-	IncN	MOBF	MPF_T	conjugative	AD158
30348_1#230	2016	69	30348_1#230_6	7939	circular	Plasmid	3-3	ColRNAI_1	-	rep_cluster_2350	MOBP|MOBP	-	mobilizable	AA142
30348_1#230	2016	69	30348_1#230_7	5166	circular	Plasmid	4-2	Col156_1	-	Col156	MOBQ	-	mobilizable	AA977
30348_1#230	2016	69	30348_1#230_8	4072	circular	Plasmid	4-1	Col8282_1	-	rep_cluster_1778	MOBQ	-	mobilizable	AA579
30348_1#231	2016	131	30348_1#231_4	136869	circular	Plasmid	9-1	IncFIB(AP001918)_1|IncFII_1	[F2:A-:B58]'}|	IncFIA|IncFIB|IncFIC	MOBF	MPF_F	conjugative	AA176	blaTEM-1	BETA-LACTAM	iss2|iroB|iroC|iroD|iroE|iroN|mchf|cvac|pECS88_0104|trat|iutA|iucD|iucC|iucB|iucA|sitD|sitC|sitB|sitA
30348_1#233	2002	69	30348_1#233_4	4074	circular	Plasmid	4-1	-	-	rep_cluster_1778	MOBQ	-	mobilizable	AA579
30348_1#234	2017	95	30348_1#234_2	151917	circular	Plasmid	8-2	IncFIB(AP001918)_1|IncFIC(FII)_1	[C4:A-:B8]'}|	IncFIB|IncFIC|rep_cluster_2244	MOBF	MPF_F	conjugative	AA179			iss2|iroB|iroC|iroD|iroE|iroN|mchf|cvac|hbp|trat|cba|cma|iutA|iucD|iucC|iucB|iucA|sitD|sitC|sitB|sitA|ccdb
30348_1#235	2017	10	30348_1#235_14	52211	non-circular	Plasmid	1-5	IncFIC(FII)_1	[F46:A-:B-]'}|	IncFIA	MOBF	MPF_F	conjugative	AA316			trat
30348_1#235	2017	10	30348_1#235_21	14108	non-circular	Plasmid	3-5	-	-	-	-	-	non-mobilizable	AA737
30348_1#235	2017	10	30348_1#235_25	4796	non-circular	Plasmid	3-5	-	-	-	-	-	non-mobilizable	AG658	aadA2|cmlA1|aadA1	AMINOGLYCOSIDE|PHENICOL|AMINOGLYCOSIDE
30348_1#235	2017	10	30348_1#235_28	4263	non-circular	Plasmid	1-3	-	-	-	-	-	non-mobilizable	AA476
30348_1#235	2017	10	30348_1#235_29	3702	non-circular	Plasmid	3-5	-	-	-	-	-	non-mobilizable	AG600	tet(A)	TETRACYCLINE
30348_1#235	2017	10	30348_1#235_30	3439	non-circular	Plasmid	3-5	-	-	-	-	-	non-mobilizable	AA667
30348_1#235	2017	10	30348_1#235_34	2479	non-circular	Plasmid	1-3	-	-	-	-	-	non-mobilizable	AA190
30348_1#235	2017	10	30348_1#235_38	1800	non-circular	Plasmid	3-5	-	-	-	-	-	non-mobilizable	AA583
30348_1#235	2017	10	30348_1#235_39	1793	non-circular	Plasmid	1-3	-	-	-	-	-	non-mobilizable	AA736
30348_1#235	2017	10	30348_1#235_49	1239	non-circular	Plasmid	3-5	-	-	-	-	-	non-mobilizable	AB951	blaTEM-1	BETA-LACTAM
30348_1#235	2017	10	30348_1#235_52	1131	non-circular	Plasmid	3-5	-	-	-	-	-	non-mobilizable	AC302
30348_1#236	2017	69	30348_1#236_2	128918	circular	Plasmid	2-2	IncFIB(AP001918)_1|Col156_1|IncFII(29)_1_pUTI89	[F29:A-:B10]'}|	IncFIA|IncFIB|rep_cluster_2131	MOBF|MOBF|MOBP	MPF_F	conjugative	AA337	tet(B)|dfrA17	TETRACYCLINE|TRIMETHOPRIM	senB|int|trat|traJ|ccdb
30348_1#236	2017	69	30348_1#236_3	5881	circular	Plasmid	3-3	ColRNAI_1	-	rep_cluster_2401	MOBP	-	mobilizable	AA147
30348_1#236	2017	69	30348_1#236_4	5167	circular	Plasmid	4-2	Col156_1	-	Col156	MOBQ	-	mobilizable	AA977
30348_1#236	2017	69	30348_1#236_5	2454	circular	Plasmid	3-1	Col440I_1	-	rep_cluster_2335	-	-	non-mobilizable	AB038
30348_1#237	2003	95	30348_1#237_2	121359	circular	Plasmid	10-1	IncFIB(AP001918)_1	[F24:A-:B58]'}|	IncFIB|rep_cluster_2244	MOBF	MPF_F	conjugative	AA176			iss2|iroB|iroC|iroD|iroE|iroN|mchf|cvac|pECS88_0104|trat|iutA|iucD|iucC|iucB|iucA|sitD|sitC|sitB|sitA
30348_1#238	2002	95	30348_1#238_2	132585	circular	Plasmid	10-1	IncFIB(AP001918)_1	[F24:A-:B58]'}|	IncFIB|rep_cluster_2244	MOBF	MPF_F	conjugative	AA176			iss2|iroB|iroC|iroD|iroE|iroN|mchf|cvac|pECS88_0104|trat|iutA|iucD|iucC|iucB|iucA|sitD|sitC|sitB|sitA
30348_1#239	2017	73	30348_1#239_10	39170	circular	Plasmid	1-6	IncX1_4	-	IncX1	-	MPF_T	non-mobilizable	AB709			mccb
30348_1#239	2017	73	30348_1#239_12	3173	circular	Plasmid	3-4	ColRNAI_1	-	rep_cluster_2350	MOBF	-	mobilizable	AA671
30348_1#24	2010	73	30348_1#24_7	97624	circular	Plasmid	13-1	IncFIB(AP001918)_1|IncFIC(FII)_1	[F51:A-:B10]'}|	IncFIA|IncFIB|IncFIC	MOBF|MOBP	MPF_F	conjugative	AA297	blaSHV-1|tet(D)|sul1|aadA1	BETA-LACTAM|TETRACYCLINE|SULFONAMIDE|AMINOGLYCOSIDE	senB|int|trat
30348_1#240	2003	95	30348_1#240_2	125255	circular	Plasmid	10-1	IncFIB(AP001918)_1	[F24:A-:B58]'}|	IncFIB|rep_cluster_2244	MOBF	MPF_F	conjugative	AA176			iss2|iroB|iroC|iroD|iroE|iroN|mchf|cvac|pECS88_0104|trat|iutA|iucD|iucC|iucB|iucA|sitD|sitC|sitB|sitA
30348_1#245	2008	73	30348_1#245_3	4081	circular	Plasmid	4-1	Col8282_1	-	rep_cluster_1778	MOBQ	-	mobilizable	AA579
30348_1#245	2008	73	30348_1#245_4	1552	circular	Plasmid	7-1	Col(MG828)_1	-	Col(MG828)	-	-	mobilizable	AB685
30348_1#246	2003	69	30348_1#246_10	4066	circular	Plasmid	4-1	Col8282_1	-	rep_cluster_1778	MOBQ	-	mobilizable	AA579
30348_1#246	2003	69	30348_1#246_12	1127	non-circular	Plasmid	3-5	-	-	-	-	-	non-mobilizable	AA127
30348_1#246	2003	69	30348_1#246_5	31492	circular	Plasmid	1-6	-	-	-	MOBP	MPF_T	conjugative	AA619
30348_1#246	2003	69	30348_1#246_7	10026	non-circular	Plasmid	1-3	-	-	-	-	-	non-mobilizable	AA583	dfrA5	TRIMETHOPRIM	pECS88_0104|int
30348_1#246	2003	69	30348_1#246_8	5167	circular	Plasmid	4-2	Col156_1	-	Col156	MOBQ	-	mobilizable	AA977
30348_1#247	2008	131	30348_1#247_2	117929	circular	Plasmid	1-1	IncFIB(AP001918)_1|IncFII(pRSB107)_1_pRSB107|IncFIA_1	[F1:A2:B20]'}|	IncFIA|IncFIA|IncFIB	MOBF	MPF_F	conjugative	AA171	dfrA17|aadA5|sul1|mph(A)|sul2|aph(3'')-Ib|aph(6)-Id|tet(A)|aac(3)-IId|blaTEM-1	TRIMETHOPRIM|AMINOGLYCOSIDE|SULFONAMIDE|MACROLIDE|SULFONAMIDE|AMINOGLYCOSIDE|AMINOGLYCOSIDE|TETRACYCLINE|AMINOGLYCOSIDE|BETA-LACTAM	trat|ccdb
30348_1#25	2017	95	30348_1#25_2	114248	circular	Plasmid	2-3	IncFIB(AP001918)_1|Col156_1|IncFII(29)_1_pUTI89	[F29:A-:B10]'}|	IncFIA|IncFIB|rep_cluster_2131	MOBF|MOBP	MPF_F	conjugative	AA337			senB|trat|traJ|ccdb
30348_1#251	2016	69	30348_1#251_4	4072	circular	Plasmid	4-1	Col8282_1	-	rep_cluster_1778	MOBQ	-	mobilizable	AA579
30348_1#252	2017	350	30348_1#252_2	69079	circular	Plasmid	1-5	IncFII(pRSB107)_1_pRSB107	[F4:A-:B-]'}|	IncFII|rep_cluster_2232	MOBF	MPF_F	conjugative	AA314			cma|cba|trat
30348_1#253	2009	95	30348_1#253_6	131393	circular	Plasmid	13-1	IncFIB(AP001918)_1|Col156_1|IncFIC(FII)_1	[F51:A-:B10]'}|	IncFIA|IncFIB|IncFIC|rep_cluster_2131	MOBF|MOBP	MPF_F	conjugative	AA297			senB|trat
30348_1#255	2016	73	30348_1#255_26	3257	circular	Plasmid	3-4	ColRNAI_1	-	rep_cluster_2350	-	-	mobilizable	AD486
30348_1#255	2016	73	30348_1#255_28	3173	circular	Plasmid	3-4	ColRNAI_1	-	rep_cluster_2350	MOBF	-	mobilizable	AA671
30348_1#255	2016	73	30348_1#255_33	1549	circular	Plasmid	7-1	Col(MG828)_1	-	Col(MG828)	-	-	mobilizable	AB685
30348_1#256	2017	69	30348_1#256_2	80314	circular	Plasmid	1-5	IncFII(pCoo)_1_pCoo	[F10:A-:B-]'}|	IncFIA|IncFII	MOBF	MPF_F	conjugative	AA336			traJ|trat
30348_1#256	2017	69	30348_1#256_3	5163	circular	Plasmid	4-2	Col156_1	-	rep_cluster_2131	MOBQ	-	mobilizable	AA977
30348_1#257	2010	95	30348_1#257_2	131320	circular	Plasmid	10-1	IncFIB(AP001918)_1	[F24:A-:B1]'}|	IncFIB|rep_cluster_2244	MOBF	MPF_F	conjugative	AA176			iutA|iucD|iucC|iucB|iucA|sitD|sitC|sitB|sitA|trat|pECS88_0104|cvac|mchf|iroN|iroE|iroD|iroC|iroB|iss2
30348_1#259	2016	131	30348_1#259_7	114236	circular	Plasmid	2-3	IncFIB(AP001918)_1|Col156_1|IncFII(29)_1_pUTI89	[F29:A-:B10]'}|	IncFIA|IncFIB|rep_cluster_2131	MOBF|MOBP	MPF_F	conjugative	AA337			senB|trat|traJ|ccdb
30348_1#26	2017	1193	30348_1#26_2	105330	circular	Plasmid	1-1	IncFIB(AP001918)_1|Col156_1|IncFIA_1	[F-:A1:B10]'}|	IncFIB|IncFII|rep_cluster_2131	MOBP	-	mobilizable	AA352	dfrA17|aadA5|sul1|mph(A)|sul2|aph(3'')-Ib|aph(6)-Id|tet(A)|aac(3)-IId|blaTEM-1	TRIMETHOPRIM|AMINOGLYCOSIDE|SULFONAMIDE|MACROLIDE|SULFONAMIDE|AMINOGLYCOSIDE|AMINOGLYCOSIDE|TETRACYCLINE|AMINOGLYCOSIDE|BETA-LACTAM	senB|ccdb
30348_1#26	2017	1193	30348_1#26_4	5165	circular	Plasmid	4-2	Col156_1	-	rep_cluster_2131	MOBQ	-	mobilizable	AA977
30348_1#26	2017	1193	30348_1#26_5	4072	circular	Plasmid	4-1	-	-	rep_cluster_1778	MOBQ	-	mobilizable	AA579
30348_1#26	2017	1193	30348_1#26_8	1796	circular	Plasmid	7-1	-	-	-	-	-	mobilizable	AB689
30348_1#263	2016	131	30348_1#263_13	7041	circular	Plasmid	3-3	Col(MG828)_1|ColRNAI_1	-	Col(MG828)|rep_cluster_2350	MOBP	-	mobilizable	AB446
30348_1#263	2016	131	30348_1#263_14	5165	circular	Plasmid	4-2	Col156_1	-	rep_cluster_2131	MOBQ	-	mobilizable	AA977
30348_1#263	2016	131	30348_1#263_15	4087	circular	Plasmid	4-1	Col8282_1	-	rep_cluster_1778	MOBQ	-	mobilizable	AA579
30348_1#263	2016	131	30348_1#263_4	77185	non-circular	Plasmid	1-5	IncFII_1	[F2:A-:B-]'}|	IncFIA|IncFIC	MOBF|MOBP	MPF_F	conjugative	AA338	blaTEM-1	BETA-LACTAM	trat|senB
30348_1#263	2016	131	30348_1#263_5	35191	circular	Plasmid	1-6	IncX4_2	-	IncX4	MOBP	MPF_T	conjugative	AA619
30348_1#265	2002	95	30348_1#265_2	2443	circular	Plasmid	3-1	ColRNAI_1	-	rep_cluster_2335	-	-	non-mobilizable	AB067
30348_1#266	2010	73	30348_1#266_3	5165	circular	Plasmid	4-2	Col156_1	-	Col156	MOBQ	-	mobilizable	AA977
30348_1#266	2010	73	30348_1#266_4	4091	circular	Plasmid	4-1	Col8282_1	-	rep_cluster_1778	MOBQ	-	mobilizable	AA578
30348_1#266	2010	73	30348_1#266_5	4074	circular	Plasmid	4-1	-	-	rep_cluster_1778	MOBQ	-	mobilizable	AA579
30348_1#266	2010	73	30348_1#266_6	4066	circular	Plasmid	4-1	Col8282_1	-	rep_cluster_1778	MOBQ	-	mobilizable	AA579
30348_1#266	2010	73	30348_1#266_7	1549	circular	Plasmid	7-1	Col(MG828)_1	-	Col(MG828)	-	-	mobilizable	AB685
30348_1#267	2017	131	30348_1#267_3	136743	circular	Plasmid	2-1	IncFIB(AP001918)_1|Col156_1|IncFII(29)_1_pUTI89	[F29:A-:B10]'}|	IncFIA|IncFIB|rep_cluster_2131	MOBF|MOBP	MPF_F	conjugative	AA337	tet(A)|aph(6)-Id|aph(3'')-Ib|sul2|mph(A)|sul1|dfrA17|aadA5|blaTEM-1	TETRACYCLINE|AMINOGLYCOSIDE|AMINOGLYCOSIDE|SULFONAMIDE|MACROLIDE|SULFONAMIDE|TRIMETHOPRIM|AMINOGLYCOSIDE|BETA-LACTAM	senB|trat|traJ|ccdb
30348_1#267	2017	131	30348_1#267_4	91912	circular	Plasmid	5-1	IncB/O/K/Z_2	-	IncI1/B/O	MOBP	MPF_I	conjugative	AA282	aph(6)-Id|blaTEM-1|aph(3'')-Ib|sul2	AMINOGLYCOSIDE|BETA-LACTAM|AMINOGLYCOSIDE|SULFONAMIDE
30348_1#269	2003	3288	30348_1#269_2	3044	circular	Plasmid	3-1	-	-	rep_cluster_2335	-	-	mobilizable	AB054
30348_1#271	2017	357	30348_1#271_2	144360	circular	Plasmid	8-3	IncFIB(AP001918)_1|IncFIC(FII)_1	[F89:A-:B62]'}|	IncFIA|IncFIB|IncFIC	MOBF	MPF_F	conjugative	AA321			sfpH|pixC|pixD|iss2|iroB|iroC|iroD|iroE|iroN|ompt|trat|mcja
30348_1#271	2017	357	30348_1#271_6	4715	circular	Plasmid	3-4	ColRNAI_1	-	rep_cluster_2350	-	-	mobilizable	AD485
30348_1#272	2003	5261	30348_1#272_2	158065	circular	Plasmid	8-3	IncFIB(AP001918)_1	[F-:A-:B45]'}|	IncFIA|IncFIB	MOBF	MPF_F	conjugative	AA321			sfpH|sfpC|pixD|iss2|iroB|iroC|iroD|iroE|iroN|ompt|ccdb|faeJ|clpL|faeH|clpF|faeE|faeD|clpC|trat|traJ
30348_1#273	2017	162	30348_1#273_2	152162	circular	Plasmid	8-2	IncFIC(FII)_1|IncFIB(AP001918)_1	[C4:A-:B1]'}|	IncFIB|IncFIC|IncQ1|rep_cluster_2244	MOBF|MOBP	MPF_F	conjugative	AA176	aph(6)-Id|aph(3'')-Ib|sul2|aadA5|dfrA17|catA1|tet(B)|blaTEM-1	AMINOGLYCOSIDE|AMINOGLYCOSIDE|SULFONAMIDE|AMINOGLYCOSIDE|TRIMETHOPRIM|PHENICOL|TETRACYCLINE|BETA-LACTAM	sitA|sitB|sitC|sitD|iucA|iucB|iucC|iucD|iutA|trat|int|cvac|mchf|iroN|iroE|iroD|iroC|iroB|iss2
30348_1#273	2017	162	30348_1#273_5	1552	circular	Plasmid	7-1	Col(MG828)_1	-	Col(MG828)	-	-	mobilizable	AB685
30348_1#275	2004	69	30348_1#275_3	160599	circular	Plasmid	9-1	IncFIB(AP001918)_1|IncFII_1	[F2:A-:B1]'}|	IncFIA|IncFIB|IncFIC|IncQ1	MOBF	MPF_F	conjugative	AA176	sul2|aph(3'')-Ib|aph(6)-Id|dfrA5|sul1|blaTEM-1|tet(A)	SULFONAMIDE|AMINOGLYCOSIDE|AMINOGLYCOSIDE|TRIMETHOPRIM|SULFONAMIDE|BETA-LACTAM|TETRACYCLINE	sitA|sitB|sitC|sitD|iucA|iucB|iucC|iucD|iutA|trat|pECS88_0104|int|cvac|mchf|iroN|iroE|iroD|iroC|iroB|iss2
30348_1#275	2004	69	30348_1#275_6	36044	circular	Plasmid	1-6	-	-	-	MOBP	MPF_T	conjugative	AB233
30348_1#278	2003	127	30348_1#278_2	114230	circular	Plasmid	2-3	IncFIB(AP001918)_1|Col156_1|IncFII(29)_1_pUTI89	[F29:A-:B10]'}|	IncFIA|IncFIB|rep_cluster_2131	MOBF|MOBP	MPF_F	conjugative	AA337			senB|trat|traJ|ccdb
30348_1#279	2011	69	30348_1#279_2	134007	circular	Plasmid	8-1	IncFIB(AP001918)_1|IncFIC(FII)_1|IncFIA_1	[F36:A4:B58]'}|	IncFIA|IncFIA|IncFIB|IncFIC	MOBF	MPF_F	conjugative	AA324	aadA5|sul1|mph(A)|blaTEM-1	AMINOGLYCOSIDE|SULFONAMIDE|MACROLIDE|BETA-LACTAM	trat|ccdb
30348_1#279	2011	69	30348_1#279_5	4073	circular	Plasmid	4-1	-	-	rep_cluster_1778	MOBQ	-	mobilizable	AA579
30348_1#279	2011	69	30348_1#279_6	1552	circular	Plasmid	7-1	Col(MG828)_1	-	Col(MG828)	-	-	mobilizable	AB685
30348_1#28	2003	405	30348_1#28_2	120358	circular	Plasmid	2-2	IncFIB(AP001918)_1|IncFII(29)_1_pUTI89|Col156_1	[F29:A-:B10]'}|	IncFIA|IncFIB|IncFIC|rep_cluster_2131	MOBF|MOBP	MPF_F	conjugative	AA337	tet(B)	TETRACYCLINE	ccdb|traJ|trat|aaiW|senB
30348_1#28	2003	405	30348_1#28_3	85967	circular	Plasmid	5-1	IncB/O/K/Z_1	-	IncK2/Z	MOBP	MPF_I	conjugative	AA282	sul2	SULFONAMIDE
30348_1#28	2003	405	30348_1#28_4	5164	circular	Plasmid	4-2	Col156_1	-	rep_cluster_2131	MOBQ	-	mobilizable	AA977
30348_1#28	2003	405	30348_1#28_5	2519	circular	Plasmid	3-4	ColpVC_1	-	ColpVC	-	-	mobilizable	AB239
30348_1#280	2017	117	30348_1#280_10	1565	circular	Plasmid	7-1	Col(MG828)_1	-	Col(MG828)	-	-	mobilizable	AB686
30348_1#280	2017	117	30348_1#280_2	143148	circular	Plasmid	8-2	IncFIB(AP001918)_1|IncFIC(FII)_1	[C4:A-:B58]'}|	IncFIB|IncFIC|rep_cluster_2244	MOBF	MPF_F	conjugative	AA179	tet(A)	TETRACYCLINE	iss2|iroB|iroC|iroD|iroE|iroN|trat|cba|cma|iutA|iucD|iucC|iucB|iucA|sitD|sitC|sitB|sitA|ccdb
30348_1#280	2017	117	30348_1#280_5	6989	circular	Plasmid	3-4	ColRNAI_1	-	rep_cluster_2350	MOBP	-	mobilizable	AA161			cka
30348_1#280	2017	117	30348_1#280_8	2336	circular	Plasmid	7-1	Col(MG828)_1	-	Col(MG828)	-	-	non-mobilizable	AB690
30348_1#281	2009	73	30348_1#281_3	5631	circular	Plasmid	3-3	ColRNAI_1	-	rep_cluster_2401	MOBP	-	mobilizable	AA147
30348_1#281	2009	73	30348_1#281_4	5164	circular	Plasmid	4-2	Col156_1	-	rep_cluster_2131	MOBQ	-	mobilizable	AA977
30348_1#284	2017	73	30348_1#284_2	6646	circular	Plasmid	4-3	Col156_1	-	rep_cluster_2150	MOBQ	-	mobilizable	AA576
30348_1#284	2017	73	30348_1#284_3	3173	circular	Plasmid	3-4	ColRNAI_1	-	rep_cluster_2350	MOBF	-	mobilizable	AA671
30348_1#284	2017	73	30348_1#284_4	1549	circular	Plasmid	7-1	Col(MG828)_1	-	Col(MG828)	-	-	mobilizable	AB685
30348_1#292	2017	73	30348_1#292_2	137220	circular	Plasmid	13-1	IncFIC(FII)_1|Col156_1|IncFIB(AP001918)_1	[F51:A-:B10]'}|	IncFIA|IncFIB|rep_cluster_2131	MOBF|MOBP	MPF_F	conjugative	AA297	blaTEM-1	BETA-LACTAM	trat|senB
30348_1#292	2017	73	30348_1#292_3	35848	non-circular	Plasmid	1-6	-	-	-	MOBP	MPF_T	conjugative	AB233
30348_1#292	2017	73	30348_1#292_4	8187	circular	Plasmid	3-3	ColRNAI_1	-	rep_cluster_2350	MOBP	-	mobilizable	AB440			colY
30348_1#292	2017	73	30348_1#292_5	3544	circular	Plasmid	3-1	Col440II_1	-	-	MOBP|MOBP	-	mobilizable	AA521
30348_1#293	2002	95	30348_1#293_2	125300	circular	Plasmid	10-1	IncFIB(AP001918)_1	[F24:A-:B58]'}|	IncFIB|rep_cluster_2244	MOBF	MPF_F	conjugative	AA176			iss2|iroB|iroC|iroD|iroE|iroN|mchf|cvac|pECS88_0104|trat|iutA|iucD|iucC|iucB|iucA|sitD|sitC|sitB|sitA
30348_1#294	2009	73	30348_1#294_5	1549	circular	Plasmid	7-1	Col(MG828)_1	-	Col(MG828)	-	-	mobilizable	AB685
30348_1#296	2017	95	30348_1#296_2	37775	circular	Plasmid	1-6	IncX1_1	-	IncX1	MOBP	MPF_T	conjugative	AB233
30348_1#296	2017	95	30348_1#296_3	8187	circular	Plasmid	3-3	ColRNAI_1	-	rep_cluster_2350	MOBP	-	mobilizable	AB440			colY
30348_1#297	2003	73	30348_1#297_2	109437	circular	Plasmid	13-1	Col156_1|IncFIC(FII)_1|IncFIB(AP001918)_1	[F51:A-:B10]'}|	IncFIA|IncFIB|IncFIC|rep_cluster_2131	MOBF|MOBP	MPF_F	conjugative	AA297	sul1|aadA1	SULFONAMIDE|AMINOGLYCOSIDE	senB|int|trat
30348_1#297	2003	73	30348_1#297_3	3044	circular	Plasmid	3-1	-	-	rep_cluster_2335	-	-	mobilizable	AB054
30348_1#299	2017	131	30348_1#299_2	107043	circular	Plasmid	1-5	IncFIB(AP001918)_1|IncFII_1|IncFIA_1	[F2:A2:B20]'}|	IncFIA|IncFIA|IncFIB|IncFIC	MOBF|MOBP	MPF_F	conjugative	AA171	blaTEM-1	BETA-LACTAM	senB|trat|ccdb
30348_1#299	2017	131	30348_1#299_3	35191	circular	Plasmid	1-6	IncX4_2	-	IncX4	MOBP	MPF_T	conjugative	AA619
30348_1#299	2017	131	30348_1#299_4	7041	circular	Plasmid	3-3	Col(MG828)_1|ColRNAI_1	-	Col(MG828)|rep_cluster_2350	MOBP	-	mobilizable	AB446
30348_1#299	2017	131	30348_1#299_5	5165	circular	Plasmid	4-2	Col156_1	-	rep_cluster_2131	MOBQ	-	mobilizable	AA977
30348_1#299	2017	131	30348_1#299_6	4087	circular	Plasmid	4-1	Col8282_1	-	rep_cluster_1778	MOBQ	-	mobilizable	AA579
30348_1#3	2006	131	30348_1#3_2	134994	circular	Plasmid	2-1	IncFIB(AP001918)_1|Col156_1|IncFII(29)_1_pUTI89	[F29:A-:B10]'}|	IncFIA|IncFIB|rep_cluster_2131	MOBF|MOBP	MPF_F	conjugative	AA337	dfrA17|aadA5|sul1|mph(A)|sul2|aph(3'')-Ib|aph(6)-Id|tet(A)	TRIMETHOPRIM|AMINOGLYCOSIDE|SULFONAMIDE|MACROLIDE|SULFONAMIDE|AMINOGLYCOSIDE|AMINOGLYCOSIDE|TETRACYCLINE	senB|trat|traJ|ccdb
30348_1#30	2012	73	30348_1#30_11	4066	circular	Plasmid	4-1	Col8282_1	-	rep_cluster_1778	MOBQ	-	mobilizable	AA579
30348_1#30	2012	73	30348_1#30_19	1546	circular	Plasmid	7-1	Col(MG828)_1	-	Col(MG828)	-	-	mobilizable	AB685
30348_1#30	2012	73	30348_1#30_6	66955	circular	Plasmid	1-5	IncFII_1	[F2:A-:B-]'}|	IncFIA|IncFIC	MOBF	MPF_F	conjugative	AA336			mcba|trat
30348_1#300	2017	10221	30348_1#300_2	140920	non-circular	Plasmid	9-1	IncFIB(AP001918)_1|IncFII_1	[F2:A-:B1]'}|	IncFIA|IncFIB|IncFIC	MOBF	MPF_F	conjugative	AA176	dfrA5	TRIMETHOPRIM	int|pECS88_0104|cvac|mchf|iroN|iroE|iroD|iroC|iroB|iss2|sitA|sitB|sitC|sitD|iucA|iucB|iucC|iucD|iutA|trat
30348_1#300	2017	10221	30348_1#300_3	7942	circular	Plasmid	3-5	-	-	IncQ1	-	-	non-mobilizable	AC120	sul2|aph(3'')-Ib|aph(6)-Id|blaTEM-1	SULFONAMIDE|AMINOGLYCOSIDE|AMINOGLYCOSIDE|BETA-LACTAM
30348_1#300	2017	10221	30348_1#300_4	3257	circular	Plasmid	3-4	ColRNAI_1	-	rep_cluster_2350	-	-	mobilizable	AD486
30348_1#300	2017	10221	30348_1#300_5	1552	circular	Plasmid	7-1	Col(MG828)_1	-	Col(MG828)	-	-	mobilizable	AB685
30348_1#301	2017	648	30348_1#301_2	42472	circular	Plasmid	3-5	IncP1_3	-	rep_cluster_2175	MOBP	MPF_T	conjugative	AC977
30348_1#302	2010	73	30348_1#302_2	35966	circular	Plasmid	1-6	-	-	-	MOBP	MPF_T	conjugative	AB233
30348_1#306	2002	106	30348_1#306_4	173815	circular	Plasmid	8-3	IncFIB(AP001918)_1	-	IncFIA|IncFIB	MOBF	MPF_F	conjugative	AA321			trat|faeD|faeE|clpF|clpC|faeE|clpF|clpH|clpL|astA|ccdb|ompt|iroN|iroE|iroD|iroC|iroB|iss2|pixD|pixC|sfpH
30348_1#31	2006	10	30348_1#31_3	146568	circular	Plasmid	10-1	IncFIB(AP001918)_1|IncFIC(FII)_1	[C4:A-:B1]'}|	IncFIB|IncFIC|rep_cluster_2244	MOBP	MPF_F	conjugative	AA176	tet(A)	TETRACYCLINE	sitA|sitB|sitC|sitD|iucA|iucB|iucC|iucD|iutA|cma|iroN|iroE|iroD|iroC|iroB|iss2
30348_1#31	2006	10	30348_1#31_5	79230	circular	Plasmid	1-5	-	[F102:A-:B-]'}|	IncFIA	MOBF	MPF_F	conjugative	AA336			mcba|trat
30348_1#31	2006	10	30348_1#31_6	6988	circular	Plasmid	3-4	ColRNAI_1	-	rep_cluster_2350	MOBP	-	mobilizable	AA161			cka
30348_1#31	2006	10	30348_1#31_7	4075	circular	Plasmid	4-1	-	-	rep_cluster_1778	MOBQ	-	mobilizable	AA579
30348_1#311	2012	399	30348_1#311_2	93960	circular	Plasmid	3-5	IncFIB(K)_1_Kpn3	-	IncFIB	-	-	mobilizable	AA057
30348_1#311	2012	399	30348_1#311_5	3808	circular	Plasmid	3-1	ColRNAI_1	-	ColRNAI_rep_cluster_1987	-	-	non-mobilizable	AA108
30348_1#312	2017	141	30348_1#312_2	136954	circular	Plasmid	1-1	IncFIB(AP001918)_1|IncFII(pRSB107)_1_pRSB107|IncFIA_1	[F1:A1:B58]'}|	IncFIA|IncFIB|IncFII	MOBF	MPF_F	conjugative	AA171	blaOXA-1|aadA1|sul1	BETA-LACTAM|AMINOGLYCOSIDE|SULFONAMIDE	int|trat|ccdb|sitB|sitA
30348_1#312	2017	141	30348_1#312_3	81877	circular	Plasmid	1-4	IncFII_1	[F2:A-:B-]'}|	IncFIA|IncFIC	MOBF	MPF_F	conjugative	AA334	blaTEM-1|aadA5|dfrA17|tet(A)	BETA-LACTAM|AMINOGLYCOSIDE|TRIMETHOPRIM|TETRACYCLINE	int|traJ|trat
30348_1#312	2017	141	30348_1#312_5	4074	circular	Plasmid	4-1	Col8282_1	-	rep_cluster_1778	MOBQ	-	mobilizable	AA579
30348_1#314	2004	73	30348_1#314_2	109845	circular	Plasmid	6-1	IncI1_1_Alpha	-	IncI1/B/O	MOBP	MPF_I	conjugative	AA474			clpC|faeD|faeE|clpF|faeH|clpL|astA|faeJ|clpL|faeH|clpF|faeE|cshB|clpC
30348_1#314	2004	73	30348_1#314_3	35939	circular	Plasmid	1-6	-	-	-	MOBP	MPF_T	conjugative	AB233
30348_1#314	2004	73	30348_1#314_4	35196	circular	Plasmid	1-6	-	-	-	MOBP	MPF_T	conjugative	AA619
30348_1#314	2004	73	30348_1#314_5	30182	circular	Plasmid	1-2	-	-	-	-	-	non-mobilizable	AE615
30348_1#314	2004	73	30348_1#314_6	6989	circular	Plasmid	3-4	ColRNAI_1	-	rep_cluster_2350	MOBP	-	mobilizable	AA161			cka
30348_1#314	2004	73	30348_1#314_7	5631	circular	Plasmid	3-3	ColRNAI_1	-	rep_cluster_2401	MOBP	-	mobilizable	AA147
30348_1#314	2004	73	30348_1#314_8	5165	circular	Plasmid	4-2	Col156_1	-	rep_cluster_2131	MOBQ	-	mobilizable	AA977
30348_1#314	2004	73	30348_1#314_9	4593	circular	Plasmid	3-4	ColRNAI_1	-	rep_cluster_2350	MOBP|MOBP	-	mobilizable	AA162
30348_1#315	2017	3765	30348_1#315_2	106191	circular	Plasmid	1-5	IncFII_1	[F2:A-:B-]'}|	IncFIA|IncFIC	MOBF	MPF_F	conjugative	AA314			cma|cba|trat
30348_1#315	2017	3765	30348_1#315_3	90389	non-circular	Plasmid	3-5	p0111_1	-	IncHI1B	MOBH	-	mobilizable	AA374	blaTEM-1|aph(6)-Id|aph(3'')-Ib|sul2|qnrS1|tet(A)|floR|dfrA14	BETA-LACTAM|AMINOGLYCOSIDE|AMINOGLYCOSIDE|SULFONAMIDE|QUINOLONE|TETRACYCLINE|PHENICOL|TRIMETHOPRIM	int|aatA
30348_1#315	2017	3765	30348_1#315_4	88787	circular	Plasmid	6-1	IncI1_1_Alpha	-	IncI-gamma/K1	MOBP	MPF_I	conjugative	AA474			cia
30348_1#315	2017	3765	30348_1#315_5	24248	circular	Plasmid	1-2	-	-	-	MOBC	MPF_T	conjugative	AD451
30348_1#315	2017	3765	30348_1#315_6	6647	circular	Plasmid	3-3	ColRNAI_1	-	rep_cluster_2350	MOBP	-	mobilizable	AC509			ce1a
30348_1#315	2017	3765	30348_1#315_7	1549	circular	Plasmid	7-1	Col(MG828)_1	-	Col(MG828)	-	-	mobilizable	AB685
30348_1#318	2005	59	30348_1#318_3	56990	circular	Plasmid	1-5	IncFIC(FII)_1	-	IncFIA	MOBF	MPF_F	conjugative	AA332	aph(6)-Id|aph(3'')-Ib	AMINOGLYCOSIDE|AMINOGLYCOSIDE	trat
30348_1#318	2005	59	30348_1#318_5	10850	circular	Plasmid	3-3	ColRNAI_1|ColRNAI_1	-	rep_cluster_2350|rep_cluster_2350|rep_cluster_2401	MOBP|MOBP	-	mobilizable	AA147
30348_1#318	2005	59	30348_1#318_6	5153	circular	Plasmid	3-4	ColRNAI_1	-	rep_cluster_2350	MOBF	-	mobilizable	AC511			EcSMS35_B0007
30348_1#319	2016	12	30348_1#319_3	121123	circular	Plasmid	13-1	IncFIB(AP001918)_1|Col156_1|IncFIC(FII)_1	[F51:A-:B10]'}|	IncFIA|IncFIB|IncFIC|rep_cluster_2131	MOBF|MOBP	MPF_F	conjugative	AA297	blaSHV-1|tet(D)|sul1|aadA1	BETA-LACTAM|TETRACYCLINE|SULFONAMIDE|AMINOGLYCOSIDE	senB|int|trat
30348_1#32	2017	95	30348_1#32_2	120143	circular	Plasmid	2-3	IncFIB(AP001918)_1|IncFII(29)_1_pUTI89|Col156_1	[F29:A-:B10]'}|	IncFIA|IncFIB|IncFIC|rep_cluster_2131	MOBF|MOBP	MPF_F	conjugative	AA337			ccdb|traJ|trat|senB
30348_1#32	2017	95	30348_1#32_3	114287	circular	Plasmid	5-1	IncB/O/K/Z_2	-	IncK2/Z	MOBP	MPF_I	conjugative	AA283
30348_1#32	2017	95	30348_1#32_4	77191	non-circular	Plasmid	5-1	IncB/O/K/Z_2	-	IncK2/Z	MOBP	MPF_I	conjugative	AA282
30348_1#320	2016	162	30348_1#320_2	152584	circular	Plasmid	9-1	IncFIB(AP001918)_1|IncFII_1	[F2:A-:B58]'}|	IncFIA|IncFIB|IncFIC|IncQ1	MOBF	MPF_F	conjugative	AA176	tet(A)|dfrA5|blaTEM-1|sul2|aph(3'')-Ib|aph(6)-Id	TETRACYCLINE|TRIMETHOPRIM|BETA-LACTAM|SULFONAMIDE|AMINOGLYCOSIDE|AMINOGLYCOSIDE	iss2|iroB|iroC|iroD|iroE|iroN|mchf|cvac|pECS88_0104|int|trat|iutA|iucD|iucC|iucB|iucA|sitD|sitC|sitB|sitA
30348_1#323	2006	73	30348_1#323_3	113001	circular	Plasmid	13-1	IncFIB(AP001918)_1|IncFIC(FII)_1|Col156_1	[F51:A-:B10]'}|	IncFIA|IncFIB|rep_cluster_2131	MOBF|MOBP	MPF_F	conjugative	AA297	aadA1|sul1	AMINOGLYCOSIDE|SULFONAMIDE	trat|int|senB
30348_1#328	2017	538	30348_1#328_10	77736	non-circular	Plasmid	6-1	IncI1_1_Alpha	-	IncI-gamma/K1	MOBP	MPF_I	conjugative	AA474
30348_1#328	2017	538	30348_1#328_21	6705	non-circular	Plasmid	3-5	-	-	-	-	-	non-mobilizable	AA583	dfrA5	TRIMETHOPRIM	int
30348_1#328	2017	538	30348_1#328_23	5440	circular	Plasmid	3-1	Col440I_1	-	rep_cluster_2373	-	-	non-mobilizable	AG600	tet(A)	TETRACYCLINE
30348_1#328	2017	538	30348_1#328_33	1546	circular	Plasmid	7-1	Col(MG828)_1	-	Col(MG828)	-	-	mobilizable	AB685
30348_1#328	2017	538	30348_1#328_35	1480	non-circular	Plasmid	3-5	-	-	-	-	-	non-mobilizable	AB947	blaTEM-1	BETA-LACTAM
30348_1#33	2009	62	30348_1#33_10	5164	circular	Plasmid	4-2	Col156_1	-	rep_cluster_2131	MOBQ	-	mobilizable	AA977
30348_1#33	2009	62	30348_1#33_11	3440	non-circular	Plasmid	3-3	-	-	-	-	-	non-mobilizable	AB446
30348_1#33	2009	62	30348_1#33_12	2270	non-circular	Plasmid	3-5	-	-	-	-	-	non-mobilizable	AB709
30348_1#33	2009	62	30348_1#33_13	1976	circular	Plasmid	20-1	ColpVC_1	-	ColpVC	-	-	mobilizable	AB238
30348_1#33	2009	62	30348_1#33_14	1549	circular	Plasmid	7-1	Col(MG828)_1	-	Col(MG828)	-	-	mobilizable	AB685
30348_1#33	2009	62	30348_1#33_2	80633	circular	Plasmid	1-5	IncFII_1	[F2:A-:B-]'}|	IncFIA|IncFIC	MOBF	MPF_F	conjugative	AA336	dfrA7|sul1|blaTEM-1|aph(6)-Id|aph(3'')-Ib|sul2	TRIMETHOPRIM|SULFONAMIDE|BETA-LACTAM|AMINOGLYCOSIDE|AMINOGLYCOSIDE|SULFONAMIDE	int|trat
30348_1#33	2009	62	30348_1#33_3	50660	circular	Plasmid	12-1	IncFIB(AP001918)_1|Col156_1|IncFII(29)_1_pUTI89	[F29:A-:B10]'}|	IncFIA|IncFIB|rep_cluster_2131	MOBP	-	mobilizable	AA352			senB|ccdb
30348_1#33	2009	62	30348_1#33_4	29607	circular	Plasmid	1-2	-	-	-	-	-	non-mobilizable	AE615
30348_1#33	2009	62	30348_1#33_7	6832	non-circular	Plasmid	3-4	-	-	-	MOBP|MOBP	-	mobilizable	AA161			cka
30348_1#33	2009	62	30348_1#33_8	5716	circular	Plasmid	4-3	Col156_1	-	rep_cluster_2141	MOBQ	-	mobilizable	AA971
30348_1#33	2009	62	30348_1#33_9	5458	non-circular	Plasmid	3-3	ColRNAI_1	-	rep_cluster_2401	MOBP|MOBP	-	mobilizable	AA147
30348_1#331	2010	88	30348_1#331_2	135221	circular	Plasmid	10-1	IncFIB(AP001918)_1	[F24:A-:B1]'}|	IncFIB|rep_cluster_2232|rep_cluster_2244	MOBF	MPF_F	conjugative	AA176			sitA|sitB|sitC|sitD|iucA|iucB|iucC|iucD|iutA|trat|pECS88_0104|cvac|mchf|iroN|iroE|iroD|iroC|iroB|iss2
30348_1#331	2010	88	30348_1#331_3	93212	circular	Plasmid	5-1	IncB/O/K/Z_2	-	IncK2/Z	MOBP	MPF_I	conjugative	AA282	aph(6)-Id|blaTEM-1|aph(3'')-Ib|sul2	AMINOGLYCOSIDE|BETA-LACTAM|AMINOGLYCOSIDE|SULFONAMIDE
30348_1#331	2010	88	30348_1#331_4	45454	circular	Plasmid	1-6	IncX1_1	-	IncX1	MOBP	MPF_T	conjugative	AB230	dfrA1|sat2|aadA1|sul2	TRIMETHOPRIM|STREPTOTHRICIN|AMINOGLYCOSIDE|SULFONAMIDE
30348_1#331	2010	88	30348_1#331_5	10474	non-circular	Plasmid	3-3	ColRNAI_1|ColRNAI_1	-	ColRNAI_rep_cluster_1857|rep_cluster_2350	MOBP|MOBP|MOBP	-	mobilizable	AC509			ce1a
30348_1#331	2010	88	30348_1#331_6	5631	circular	Plasmid	3-3	ColRNAI_1	-	rep_cluster_2401	MOBP|MOBP	-	mobilizable	AA147
30348_1#331	2010	88	30348_1#331_7	5164	circular	Plasmid	4-2	Col156_1	-	rep_cluster_2131	MOBQ	-	mobilizable	AA977
30348_1#331	2010	88	30348_1#331_8	2464	circular	Plasmid	7-1	Col(MG828)_1	-	Col(MG828)	-	-	non-mobilizable	AB690
30348_1#331	2010	88	30348_1#331_9	1552	circular	Plasmid	7-1	Col(MG828)_1	-	Col(MG828)	-	-	mobilizable	AB685
30348_1#332	2005	95	30348_1#332_2	131243	circular	Plasmid	10-1	IncFIB(AP001918)_1	[F24:A-:B1]'}|	IncFIB|rep_cluster_2244	MOBF	MPF_F	conjugative	AA176			iutA|iucD|iucC|iucB|iucA|sitD|sitC|sitB|sitA|trat|pECS88_0104|cvac|mchf|iroN|iroE|iroD|iroC|iroB|iss2
30348_1#332	2005	95	30348_1#332_3	71570	circular	Plasmid	1-5	IncFII_1	[F2:A-:B-]'}|	IncFIA|IncFIC	MOBF	MPF_F	conjugative	AA336			cma|cba|trat
30348_1#332	2005	95	30348_1#332_4	26563	circular	Plasmid	3-5	-	-	-	MOBC	MPF_T	conjugative	AD451
30348_1#332	2005	95	30348_1#332_5	6995	circular	Plasmid	3-4	ColRNAI_1	-	rep_cluster_2350	MOBP	-	mobilizable	AA161			cka
30348_1#332	2005	95	30348_1#332_6	4066	circular	Plasmid	4-1	Col8282_1	-	rep_cluster_1778	MOBQ	-	mobilizable	AA579
30348_1#332	2005	95	30348_1#332_7	3726	circular	Plasmid	4-3	Col156_1	-	Col156	MOBQ	-	mobilizable	AA974
30348_1#339	2002	3290	30348_1#339_5	37701	circular	Plasmid	1-6	IncX1_1	-	IncX1	MOBP	MPF_T	conjugative	AB711
30348_1#339	2002	3290	30348_1#339_6	4736	circular	Plasmid	3-4	ColRNAI_1	-	rep_cluster_2350	-	-	non-mobilizable	AB441
30348_1#340	2017	12	30348_1#340_3	6647	circular	Plasmid	3-3	ColRNAI_1	-	rep_cluster_2350	MOBP	-	mobilizable	AC509			ce1a
30348_1#340	2017	12	30348_1#340_4	1549	circular	Plasmid	7-1	Col(MG828)_1	-	Col(MG828)	-	-	mobilizable	AB685
30348_1#341	2017	69	30348_1#341_2	146390	circular	Plasmid	1-1	IncFIB(AP001918)_1|IncFII(pRSB107)_1_pRSB107|IncFIA_1	[F1:A1:B66]'}|	IncFIA|IncFIB|IncFII	MOBF|MOBP	MPF_F	conjugative	AA171	tet(B)|dfrA14|mph(A)|sul2|aph(3'')-Ib|aph(6)-Id|blaTEM-1	TETRACYCLINE|TRIMETHOPRIM|MACROLIDE|SULFONAMIDE|AMINOGLYCOSIDE|AMINOGLYCOSIDE|BETA-LACTAM	trat|ccdb
30348_1#341	2017	69	30348_1#341_3	5166	circular	Plasmid	4-2	Col156_1	-	Col156	MOBQ	-	mobilizable	AA977
30348_1#341	2017	69	30348_1#341_4	4072	circular	Plasmid	4-1	Col8282_1	-	rep_cluster_1778	MOBQ	-	mobilizable	AA579
30348_1#346	2007	69	30348_1#346_9	5150	circular	Plasmid	4-2	Col156_1	-	Col156	MOBQ	-	mobilizable	AA977
30348_1#348	2003	95	30348_1#348_2	128183	circular	Plasmid	10-1	IncFIB(AP001918)_1	[F24:A-:B58]'}|	IncFIB|rep_cluster_2244	MOBF	MPF_F	conjugative	AA176			iss2|iroB|iroC|iroD|iroE|iroN|mchf|cvac|pECS88_0104|trat|iutA|iucD|iucC|iucB|iucA|sitD|sitC|sitB|sitA
30348_1#348	2003	95	30348_1#348_4	4074	circular	Plasmid	4-1	Col8282_1	-	rep_cluster_1778	MOBQ	-	mobilizable	AA579
30348_1#349	2009	95	30348_1#349_2	133936	circular	Plasmid	10-1	IncFIB(AP001918)_1	[F24:A-:B1]'}|	IncFIB|rep_cluster_2244	MOBF	MPF_F	conjugative	AA176			sitA|sitB|sitC|sitD|iucA|iucB|iucC|iucD|iutA|trat|pECS88_0104|cvac|mchf|iroN|iroE|iroD|iroC|iroB|iss2
30348_1#349	2009	95	30348_1#349_3	1551	circular	Plasmid	7-1	Col(MG828)_1	-	Col(MG828)	-	-	mobilizable	AB685
30348_1#35	2013	95	30348_1#35_2	185562	circular	Plasmid	8-2	IncFIB(AP001918)_1|IncFIC(FII)_1	[C4:A-:B58]'}|	IncFIB|IncFIC|rep_cluster_2244|rep_cluster_2313	MOBF	MPF_F	conjugative	AA178			iss2|iroB|iroC|iroD|iroE|iroN|mchf|cvac|hbp|trat|traJ|ccdb|iutA|iucD|iucC|iucB|iucA|sitD|sitC|sitB|sitA
30348_1#352	2004	95	30348_1#352_2	125203	circular	Plasmid	10-1	IncFIB(AP001918)_1	[F24:A-:B58]'}|	IncFIB|rep_cluster_2244	MOBF	MPF_F	conjugative	AA176			iss2|iroB|iroC|iroD|iroE|iroN|mchf|cvac|pECS88_0104|trat|iutA|iucD|iucC|iucB|iucA|sitD|sitC|sitB|sitA
30348_1#353	2009	69	30348_1#353_7	4072	circular	Plasmid	4-1	Col8282_1	-	rep_cluster_1778	MOBQ	-	mobilizable	AA579
30348_1#356	2017	95	30348_1#356_2	114229	circular	Plasmid	2-3	IncFIB(AP001918)_1|Col156_1|IncFII(29)_1_pUTI89	[F29:A-:B10]'}|	IncFIA|IncFIB|rep_cluster_2131	MOBF|MOBP	MPF_F	conjugative	AA337			senB|trat|traJ|ccdb
30348_1#358	2009	73	30348_1#358_3	8284	circular	Plasmid	3-5	ColRNAI_1	-	rep_cluster_2350	MOBF	-	mobilizable	AA667	blaTEM-1	BETA-LACTAM
30348_1#358	2009	73	30348_1#358_4	4579	circular	Plasmid	3-4	ColRNAI_1	-	rep_cluster_2350	MOBP|MOBP	-	mobilizable	AA162
30348_1#358	2009	73	30348_1#358_5	1549	circular	Plasmid	7-1	Col(MG828)_1	-	Col(MG828)	-	-	mobilizable	AB685
30348_1#359	2009	73	30348_1#359_10	29148	circular	Plasmid	1-6	IncX1_4	-	IncX1	-	-	non-mobilizable	AB709	blaTEM-1	BETA-LACTAM	mccb
30348_1#359	2009	73	30348_1#359_13	3173	circular	Plasmid	3-4	ColRNAI_1	-	rep_cluster_2350	MOBF	-	mobilizable	AA671
30348_1#363	2010	126	30348_1#363_10	1552	circular	Plasmid	7-1	Col(MG828)_1	-	Col(MG828)	-	-	mobilizable	AB685
30348_1#363	2010	126	30348_1#363_3	87591	circular	Plasmid	6-1	IncI1_1_Alpha	-	IncI-gamma/K1	MOBP	MPF_I	conjugative	AA474			cia
30348_1#363	2010	126	30348_1#363_4	37370	circular	Plasmid	1-6	-	-	-	MOBP	MPF_T	conjugative	AB233
30348_1#363	2010	126	30348_1#363_5	6878	circular	Plasmid	3-4	ColRNAI_1	-	rep_cluster_2401	MOBP	-	mobilizable	AA161			cfa
30348_1#363	2010	126	30348_1#363_6	5716	circular	Plasmid	4-3	Col156_1	-	rep_cluster_2141	MOBQ	-	mobilizable	AA971
30348_1#363	2010	126	30348_1#363_7	5166	circular	Plasmid	4-2	Col156_1	-	Col156	MOBQ	-	mobilizable	AA977
30348_1#363	2010	126	30348_1#363_8	4066	circular	Plasmid	4-1	Col8282_1	-	rep_cluster_1778	MOBQ	-	mobilizable	AA579
30348_1#368	2017	73	30348_1#368_2	113016	circular	Plasmid	13-1	IncFIB(AP001918)_1|IncFIC(FII)_1|Col156_1	[F51:A-:B10]'}|	IncFIA|IncFIB|rep_cluster_2131	MOBF|MOBP	MPF_F	conjugative	AA297	aadA1|sul1	AMINOGLYCOSIDE|SULFONAMIDE	trat|int|senB
30348_1#369	2017	73	30348_1#369_2	78971	circular	Plasmid	1-1	IncFIB(AP001918)_1|IncFIA_1	[F-:A1:B1]'}|	IncFIB|IncFII	-	MPF_F	mobilizable	AA171	tet(B)	TETRACYCLINE	ccdb
30348_1#370	2005	69	30348_1#370_2	149366	circular	Plasmid	9-1	IncFIB(AP001918)_1|IncFII_1	[F2:A-:B58]'}|	IncFIA|IncFIB|IncFIC|IncQ1	MOBF	MPF_F	conjugative	AA176	dfrA5|blaTEM-1|sul2|aph(3'')-Ib|aph(6)-Id	TRIMETHOPRIM|BETA-LACTAM|SULFONAMIDE|AMINOGLYCOSIDE|AMINOGLYCOSIDE	iss2|iroB|iroC|iroD|iroE|iroN|mchf|cvac|pECS88_0104|int|trat|iutA|iucD|iucC|iucB|iucA|sitD|sitC|sitB|sitA
30348_1#370	2005	69	30348_1#370_5	32497	circular	Plasmid	1-6	IncX4_1	-	IncX4	MOBP	MPF_T	conjugative	AA619
30348_1#370	2005	69	30348_1#370_7	6744	circular	Plasmid	4-3	Col156_1	-	rep_cluster_2131	MOBQ	-	mobilizable	AA576			cei
30348_1#370	2005	69	30348_1#370_8	1546	circular	Plasmid	7-1	Col(MG828)_1	-	Col(MG828)	-	-	mobilizable	AB685
30348_1#372	2010	131	30348_1#372_10	72827	non-circular	Plasmid	6-1	IncI1_1_Alpha	-	IncI-gamma/K1	MOBP	MPF_I	conjugative	AA474
30348_1#372	2010	131	30348_1#372_17	11201	non-circular	Plasmid	3-5	-	-	-	-	-	non-mobilizable	AA352
30348_1#372	2010	131	30348_1#372_19	9966	non-circular	Plasmid	3-5	-	-	-	-	-	non-mobilizable	AB158	mph(A)|sul1|aadA5|dfrA17	MACROLIDE|SULFONAMIDE|AMINOGLYCOSIDE|TRIMETHOPRIM
30348_1#372	2010	131	30348_1#372_22	7917	non-circular	Plasmid	4-3	-	-	rep_cluster_2131	MOBQ	-	mobilizable	AA576			cei
30348_1#372	2010	131	30348_1#372_23	7664	non-circular	Plasmid	3-5	-	-	-	-	-	non-mobilizable	AE232
30348_1#372	2010	131	30348_1#372_24	7196	circular	Plasmid	3-3	ColRNAI_1	-	rep_cluster_2350	MOBP	-	mobilizable	AC509			colY
30348_1#372	2010	131	30348_1#372_26	6097	non-circular	Plasmid	3-5	IncFII(pRSB107)_1_pRSB107	[F1:A-:B-]'}|	IncFIA|IncFII	-	-	non-mobilizable	AC044
30348_1#372	2010	131	30348_1#372_27	4961	non-circular	Plasmid	4-2	-	-	rep_cluster_2131	MOBQ	-	mobilizable	AA977
30348_1#372	2010	131	30348_1#372_29	4451	non-circular	Plasmid	3-5	-	-	-	-	-	non-mobilizable	AA667
30348_1#372	2010	131	30348_1#372_30	2595	non-circular	Plasmid	3-5	-	-	-	-	-	non-mobilizable	AB709
30348_1#373	2017	95	30348_1#373_2	137521	circular	Plasmid	9-1	IncFIB(AP001918)_1|IncFII_1	[F2:A-:B58]'}|	IncFIA|IncFIB|IncFIC	MOBF	MPF_F	conjugative	AA176	dfrA5|blaTEM-1|sul2|aph(3'')-Ib|aph(6)-Id	TRIMETHOPRIM|BETA-LACTAM|SULFONAMIDE|AMINOGLYCOSIDE|AMINOGLYCOSIDE	iss2|iroB|iroC|iroD|iroE|iroN|mchf|cvac|pECS88_0104|int|trat|sitD|sitC|sitB|sitA
30348_1#373	2017	95	30348_1#373_4	82352	non-circular	Plasmid	5-1	IncB/O/K/Z_2	-	IncI1/B/O	MOBP	MPF_I	conjugative	AA282
30348_1#373	2017	95	30348_1#373_5	4078	circular	Plasmid	3-4	ColRNAI_1	-	rep_cluster_2350	-	-	mobilizable	AD481
30348_1#373	2017	95	30348_1#373_6	4072	circular	Plasmid	4-1	Col8282_1	-	rep_cluster_1778	MOBQ	-	mobilizable	AA579
30348_1#373	2017	95	30348_1#373_7	1538	circular	Plasmid	7-1	Col(MG828)_1	-	Col(MG828)	-	-	mobilizable	AB685
30348_1#374	2006	73	30348_1#374_13	11200	non-circular	Plasmid	1-3	-	-	-	-	-	non-mobilizable	AA188
30348_1#374	2006	73	30348_1#374_16	3422	non-circular	Plasmid	3-5	-	-	-	-	-	non-mobilizable	AB709
30348_1#374	2006	73	30348_1#374_18	2514	non-circular	Plasmid	3-5	-	-	-	-	-	non-mobilizable	AB709
30348_1#376	2003	10	30348_1#376_11	1565	non-circular	Plasmid	7-1	Col(MG828)_1	-	Col(MG828)	-	-	mobilizable	AB686
30348_1#376	2003	10	30348_1#376_12	1549	circular	Plasmid	7-1	Col(MG828)_1	-	Col(MG828)	-	-	mobilizable	AB685
30348_1#376	2003	10	30348_1#376_2	107177	circular	Plasmid	5-1	IncB/O/K/Z_2	-	IncK2/Z	MOBP	MPF_I	conjugative	AA279	aph(6)-Id|aph(3'')-Ib	AMINOGLYCOSIDE|AMINOGLYCOSIDE	cba|cma
30348_1#376	2003	10	30348_1#376_3	101840	circular	Plasmid	1-5	IncFIC(FII)_1	[F95:A-:B-]'}|	IncFIA|IncFIC	MOBF	MPF_F	conjugative	AA336	sul2	SULFONAMIDE	trat
30348_1#376	2003	10	30348_1#376_5	80657	circular	Plasmid	12-1	IncFIB(AP001918)_1|Col156_1	[F-:A-:B65]'}|	Col156|IncFIB	MOBF	-	mobilizable	AA351			senB|ccdb
30348_1#376	2003	10	30348_1#376_6	6897	circular	Plasmid	3-3	ColRNAI_1	-	rep_cluster_2350	MOBP	-	mobilizable	AC510			EcSMS35_B0007
30348_1#376	2003	10	30348_1#376_7	5164	circular	Plasmid	4-2	Col156_1	-	rep_cluster_2131	MOBQ	-	mobilizable	AA977
30348_1#376	2003	10	30348_1#376_9	3182	non-circular	Plasmid	3-1	ColRNAI_1	-	ColRNAI_rep_cluster_1987	-	-	non-mobilizable	AB074
30348_1#377	2008	73	30348_1#377_2	114224	circular	Plasmid	2-3	IncFIB(AP001918)_1|Col156_1|IncFII(29)_1_pUTI89	[F29:A-:B10]'}|	IncFIA|IncFIB|rep_cluster_2131	MOBF|MOBP	MPF_F	conjugative	AA337			senB|trat|traJ|ccdb
30348_1#39	2015	95	30348_1#39_2	141638	circular	Plasmid	8-2	IncFIB(AP001918)_1|IncFIC(FII)_1	[C4:A-:B8]'}|	IncFIB|IncFIC|rep_cluster_2244	MOBF	MPF_F	conjugative	AA179			iss2|iroB|iroC|iroD|iroE|iroN|mchf|cvac|hbp|trat|cba|cma|iutA|iucD|iucC|iucB|iucA|sitD|sitC|sitB|sitA|ccdb
30348_1#39	2015	95	30348_1#39_4	82419	circular	Plasmid	5-1	IncB/O/K/Z_2	-	IncI1/B/O	MOBP	MPF_I	conjugative	AA282
30348_1#39	2015	95	30348_1#39_5	42553	circular	Plasmid	1-6	IncX1_4	-	IncX1	MOBP	MPF_T	conjugative	AB230			mccb
30348_1#4	2012	95	30348_1#4_2	125300	circular	Plasmid	10-1	IncFIB(AP001918)_1	[F24:A-:B58]'}|	IncFIB|rep_cluster_2244	MOBF	MPF_F	conjugative	AA176			iss2|iroB|iroC|iroD|iroE|iroN|mchf|cvac|pECS88_0104|trat|iutA|iucD|iucC|iucB|iucA|sitD|sitC|sitB|sitA
30348_1#40	2017	14	30348_1#40_2	108452	circular	Plasmid	2-3	IncFII(29)_1_pUTI89|IncFIB(AP001918)_1	[F29:A-:B10]'}|	IncFIA|IncFIB	MOBF	MPF_F	conjugative	AA337	blaTEM-1|sul2|aph(3'')-Ib|aph(6)-Id	BETA-LACTAM|SULFONAMIDE|AMINOGLYCOSIDE|AMINOGLYCOSIDE	trat|traJ|ccdb
30348_1#41	2010	144	30348_1#41_2	121143	circular	Plasmid	2-3	IncFIB(AP001918)_1|Col156_1|IncFII(29)_1_pUTI89	[F29:A-:B10]'}|	IncFIA|IncFIB|rep_cluster_2131	MOBF|MOBP	MPF_F	conjugative	AA337			senB|trat|traJ|ccdb
30348_1#41	2010	144	30348_1#41_3	5164	circular	Plasmid	4-2	Col156_1	-	rep_cluster_2131	MOBQ	-	mobilizable	AA977
30348_1#41	2010	144	30348_1#41_4	1538	circular	Plasmid	7-1	-	-	Col(MG828)	-	-	mobilizable	AB685
30348_1#43	2016	131	30348_1#43_3	105693	circular	Plasmid	1-1	IncFII(pRSB107)_1_pRSB107|IncFIA_1	[F1:A2:B-]'}|	IncFIA|IncFIA|IncFII	MOBF	MPF_F	conjugative	AA171	blaCTX-M-27|tet(A)|aph(6)-Id|aph(3'')-Ib|sul2|mph(A)|sul1|aadA5|dfrA17	BETA-LACTAM|TETRACYCLINE|AMINOGLYCOSIDE|AMINOGLYCOSIDE|SULFONAMIDE|MACROLIDE|SULFONAMIDE|AMINOGLYCOSIDE|TRIMETHOPRIM	ccdb|trat
30348_1#43	2016	131	30348_1#43_4	5167	circular	Plasmid	4-2	Col156_1	-	Col156	MOBQ	-	mobilizable	AA977
30348_1#43	2016	131	30348_1#43_7	1549	circular	Plasmid	7-1	Col(MG828)_1	-	Col(MG828)	-	-	mobilizable	AB685
30348_1#44	2017	1170	30348_1#44_3	164574	circular	Plasmid	8-3	IncFIB(AP001918)_1	[F-:A-:B62]'}|	IncFIA|IncFIB	MOBF	MPF_F	conjugative	AA321			sfpH|pixC|pixD|iss2|iroB|iroC|iroD|iroE|iroN|ompt|ccdb|cia|faeJ|clpL|faeH|clpF|faeE|faeD|clpC|trat
30348_1#45	2010	127	30348_1#45_2	111102	circular	Plasmid	2-3	IncFIB(AP001918)_1|Col156_1|IncFII(29)_1_pUTI89	[F29:A-:B10]'}|	IncFIA|IncFIB|rep_cluster_2131	MOBF	MPF_F	conjugative	AA337			senB|trat|traJ|ccdb
30348_1#46	2016	73	30348_1#46_3	112974	circular	Plasmid	13-1	IncFIB(AP001918)_1|IncFIC(FII)_1|Col156_1	[F51:A-:B10]'}|	IncFIA|IncFIB|rep_cluster_2131	MOBF|MOBP	MPF_F	conjugative	AA297	aadA1|sul1	AMINOGLYCOSIDE|SULFONAMIDE	trat|int|senB
30348_1#48	2017	69	30348_1#48_3	158291	circular	Plasmid	8-2	IncFIB(AP001918)_1|IncFIA_1|IncFIC(FII)_1	[C4:A5:B1]'}|	IncFIB|IncFIC|IncFII	MOBF|MOBP	MPF_F	conjugative	AA179	blaTEM-1	BETA-LACTAM	sitA|sitB|sitC|sitD|iucA|iucB|iucC|iucD|iutA|ccdb|trat|hbp|cvac|mchf|iroN|iroE|iroD|iroC|iroB|iss2
30348_1#48	2017	69	30348_1#48_6	82719	circular	Plasmid	1-5	IncFII(pRSB107)_1_pRSB107	-	IncFIA|IncFII	MOBF	MPF_F	conjugative	AA336			cma|cba|trat
30348_1#5	2017	131	30348_1#5_2	139694	circular	Plasmid	1-1	IncFIB(AP001918)_1|IncFIA_1|IncFII(pRSB107)_1_pRSB107|Col156_1	[F1:A1:B16]'}|	IncFIA|IncFIB|IncFII|IncFII|rep_cluster_2131	MOBF|MOBP	MPF_F	conjugative	AA171	mph(A)|sul1|aadA5|dfrA17	MACROLIDE|SULFONAMIDE|AMINOGLYCOSIDE|TRIMETHOPRIM	ccdb|trat|senB
30348_1#53	2017	73	30348_1#53_5	88468	circular	Plasmid	13-1	IncFIB(AP001918)_1|IncFIC(FII)_1	[F51:A-:B10]'}|	IncFIA|IncFIB|IncFIC	MOBF|MOBP	MPF_F	conjugative	AA297	blaSHV-1|sul1|aadA1	BETA-LACTAM|SULFONAMIDE|AMINOGLYCOSIDE	int|trat
30348_1#57	2017	131	30348_1#57_2	121587	circular	Plasmid	1-4	IncFII_1|IncFIA_1	[F2:A1:B-]'}|	IncFIA|IncFIC|IncFII	MOBF	MPF_F	conjugative	AA735	blaTEM-1|dfrA17|aadA5|sul1|mph(A)	BETA-LACTAM|TRIMETHOPRIM|AMINOGLYCOSIDE|SULFONAMIDE|MACROLIDE	int|ccdb|traJ|trat
30348_1#57	2017	131	30348_1#57_3	95151	circular	Plasmid	6-1	IncI1_1_Alpha	-	IncI1/B/O	MOBP	MPF_I	conjugative	AA474			cia
30348_1#58	2017	69	30348_1#58_2	140690	circular	Plasmid	2-2	IncFIB(AP001918)_1|Col156_1|IncFII(29)_1_pUTI89	[F29:A-:B10]'}|	IncFIA|IncFIB|IncQ1|rep_cluster_2131	MOBF|MOBP	MPF_F	conjugative	AA337	blaTEM-1|sul1|aadA5|dfrA17|sul2|aph(3'')-Ib|aph(6)-Id	BETA-LACTAM|SULFONAMIDE|AMINOGLYCOSIDE|TRIMETHOPRIM|SULFONAMIDE|AMINOGLYCOSIDE|AMINOGLYCOSIDE	senB|int|trat|traJ|ccdb
30348_1#58	2017	69	30348_1#58_3	86275	circular	Plasmid	6-1	IncI1_1_Alpha	160'}|	IncI1/B/O	MOBP	MPF_I	conjugative	AA474
30348_1#58	2017	69	30348_1#58_4	37381	circular	Plasmid	1-6	-	-	-	MOBP	MPF_T	conjugative	AB233
30348_1#58	2017	69	30348_1#58_6	2495	circular	Plasmid	3-1	ColRNAI_1	-	rep_cluster_2335	-	-	mobilizable	AB040
30348_1#58	2017	69	30348_1#58_7	1552	circular	Plasmid	7-1	Col(MG828)_1	-	Col(MG828)	-	-	mobilizable	AB685
30348_1#6	2009	69	30348_1#6_3	101531	circular	Plasmid	5-1	IncB/O/K/Z_2	-	IncK2/Z	MOBP	MPF_I	conjugative	AA279	aph(3'')-Ib|aph(6)-Id	AMINOGLYCOSIDE|AMINOGLYCOSIDE	cma|cba
30348_1#60	2006	1057	30348_1#60_2	104814	circular	Plasmid	5-1	IncB/O/K/Z_2	-	IncI1/B/O	MOBP	MPF_I	conjugative	AA282	aph(6)-Id|blaTEM-1|aph(3'')-Ib|sul2	AMINOGLYCOSIDE|BETA-LACTAM|AMINOGLYCOSIDE|SULFONAMIDE
30348_1#61	2017	95	30348_1#61_2	128169	circular	Plasmid	10-1	IncFIB(AP001918)_1	[F24:A-:B58]'}|	IncFIB|rep_cluster_2244	MOBF	MPF_F	conjugative	AA176			iss2|iroB|iroC|iroD|iroE|iroN|mchf|cvac|pECS88_0104|trat|iutA|iucD|iucC|iucB|iucA|sitD|sitC|sitB|sitA
30348_1#64	2013	95	30348_1#64_5	125173	circular	Plasmid	10-1	IncFIB(AP001918)_1	[F24:A-:B1]'}|	IncFIB|rep_cluster_2244	MOBF	MPF_F	conjugative	AA176			sitA|sitB|sitC|sitD|iutA|iucD|iucC|iucB|iucA|trat|pECS88_0104|cvac|mchf|iroN|iroE|iroD|iroC|iroB|iss2
30348_1#66	2009	131	30348_1#66_2	114745	circular	Plasmid	13-1	Col156_1|IncFIC(FII)_1|IncFIB(AP001918)_1	[F51:A-:B10]'}|	IncFIA|IncFIB|IncFIC|rep_cluster_2131	MOBF|MOBP	MPF_F	conjugative	AA297	sul1|aadA1	SULFONAMIDE|AMINOGLYCOSIDE	senB|int|trat
30348_1#71	2015	69	30348_1#71_3	69036	circular	Plasmid	1-5	IncFII(pHN7A8)_1_pHN7A8	[F73:A-:B-]'}|	IncFIA|IncFII	MOBF	MPF_F	conjugative	AA336			mcba|trat
30348_1#71	2015	69	30348_1#71_5	1331	non-circular	Plasmid	3-5	-	-	-	-	-	non-mobilizable	AA161
30348_1#73	2017	131	30348_1#73_2	103285	circular	Plasmid	1-1	IncFII(pRSB107)_1_pRSB107|IncFIA_1|Col156_1	[F1:A2:B-]'}|	IncFIA|IncFIA|IncFII|rep_cluster_2131	MOBF	MPF_F	conjugative	AA171	tet(A)|aph(6)-Id|aph(3'')-Ib|sul2|mph(A)|sul1|aadA5|dfrA17	TETRACYCLINE|AMINOGLYCOSIDE|AMINOGLYCOSIDE|SULFONAMIDE|MACROLIDE|SULFONAMIDE|AMINOGLYCOSIDE|TRIMETHOPRIM	ccdb|trat
30348_1#73	2017	131	30348_1#73_3	86187	non-circular	Plasmid	2-1	IncFII(29)_1_pUTI89|IncFIB(AP001918)_1	[F29:A-:B10]'}|	IncFIA|IncFIB	MOBF	MPF_F	conjugative	AA337	aac(3)-IId|blaTEM-1	AMINOGLYCOSIDE|BETA-LACTAM	trat|traJ|ccdb
30348_1#73	2017	131	30348_1#73_4	9960	non-circular	Plasmid	3-5	-	-	-	MOBP	-	mobilizable	AA352			senB
30348_1#73	2017	131	30348_1#73_5	5944	circular	Plasmid	4-2	Col156_1	-	Col156	MOBQ	-	mobilizable	AA977
30348_1#76	2016	73	30348_1#76_3	114207	circular	Plasmid	13-1	IncFIB(AP001918)_1|Col156_1|IncFIC(FII)_1	[F51:A-:B10]'}|	IncFIA|IncFIB|IncFIC|rep_cluster_2131	MOBF|MOBP	MPF_F	conjugative	AA297	blaSHV-1|aadA1	BETA-LACTAM|AMINOGLYCOSIDE	senB|int|trat
30348_1#77	2017	95	30348_1#77_2	131656	circular	Plasmid	9-1	IncFIB(AP001918)_1|IncFII_1	[F2:A-:B1]'}|	IncFIA|IncFIB|IncFIC	MOBF	MPF_F	conjugative	AA176			sitA|sitB|sitC|sitD|iucA|iucB|iucC|iucD|iutA|trat|pECS88_0104|cvac|mchf|iroN|iroE|iroD|iroC|iroB|iss2
30348_1#77	2017	95	30348_1#77_3	47686	circular	Plasmid	1-6	IncX3_1|IncX1_1	-	IncX1|IncX3	MOBP	MPF_T	conjugative	AB233	blaTEM-1|qnrS1	BETA-LACTAM|QUINOLONE
30348_1#77	2017	95	30348_1#77_4	4074	circular	Plasmid	4-1	Col8282_1	-	rep_cluster_1778	MOBQ	-	mobilizable	AA579
30348_1#78	2002	69	30348_1#78_11	1460	circular	Plasmid	7-1	Col(MG828)_1	-	Col(MG828)	-	-	mobilizable	AB687
30348_1#78	2002	69	30348_1#78_3	147474	circular	Plasmid	2-2	IncFIB(AP001918)_1|Col156_1|IncFII(29)_1_pUTI89	[F29:A-:B10]'}|	IncFIA|IncFIB|IncQ1|rep_cluster_2131	MOBF|MOBF|MOBP	MPF_F	conjugative	AA337	tet(B)|sul2|aph(3'')-Ib|aph(6)-Id|blaTEM-1|sul1|aadA5|dfrA17	TETRACYCLINE|SULFONAMIDE|AMINOGLYCOSIDE|AMINOGLYCOSIDE|BETA-LACTAM|SULFONAMIDE|AMINOGLYCOSIDE|TRIMETHOPRIM	senB|int|trat|traJ|ccdb
30348_1#78	2002	69	30348_1#78_7	6647	circular	Plasmid	3-3	ColRNAI_1	-	rep_cluster_2350	MOBP	-	mobilizable	AC509			ce1a
30348_1#78	2002	69	30348_1#78_8	4072	circular	Plasmid	4-1	Col8282_1	-	rep_cluster_1778	MOBQ	-	mobilizable	AA579
30348_1#79	2016	95	30348_1#79_2	114236	circular	Plasmid	2-3	IncFIB(AP001918)_1|Col156_1|IncFII(29)_1_pUTI89	[F29:A-:B10]'}|	IncFIA|IncFIB|rep_cluster_2131	MOBF|MOBP	MPF_F	conjugative	AA337			senB|trat|traJ|ccdb
30348_1#79	2016	95	30348_1#79_5	5631	circular	Plasmid	3-3	ColRNAI_1	-	rep_cluster_2401	MOBP	-	mobilizable	AA147
30348_1#83	2017	73	30348_1#83_8	96465	circular	Plasmid	5-1	IncB/O/K/Z_2	-	IncK2/Z	MOBP	MPF_I	conjugative	AA279			cib
30348_1#84	2017	348	30348_1#84_11	49206	circular	Plasmid	1-6	IncX1_1	-	IncX1	MOBP	MPF_T	conjugative	AB229
30348_1#84	2017	348	30348_1#84_22	1258	non-circular	Plasmid	3-5	-	-	-	-	-	non-mobilizable	AC302
30348_1#84	2017	348	30348_1#84_9	84636	circular	Plasmid	1-3	IncFIB(AP001918)_1|IncFIA(HI1)_1_HI1|IncFII(pHN7A8)_1_pHN7A8	[F78:A-:B-]'}|	IncFIA|IncFIA|IncFIB|IncFII	MOBF	MPF_F	conjugative	AE928			paa
30348_1#85	2004	127	30348_1#85_3	93438	circular	Plasmid	1-1	IncFIB(AP001918)_1	[F-:A-:B49]'}|	IncFIB|IncQ1	-	-	mobilizable	AA172	blaTEM-1|aph(6)-Id|aph(3'')-Ib|sul2	BETA-LACTAM|AMINOGLYCOSIDE|AMINOGLYCOSIDE|SULFONAMIDE
30348_1#87	2010	131	30348_1#87_2	116936	circular	Plasmid	2-3	IncFIB(AP001918)_1|Col156_1|IncFII(29)_1_pUTI89	[F29:A-:B10]'}|	IncFIA|IncFIB|rep_cluster_2131	MOBF|MOBP	MPF_F	conjugative	AA337			senB|trat|traJ|ccdb
30348_1#88	2017	10281	30348_1#88_2	118011	circular	Plasmid	14-1	IncFIB(AP001918)_1|IncFIC(FII)_1	[F95:A-:B10]'}|	IncFIA|IncFIB|IncFIC	MOBF	MPF_F	conjugative	AA337	blaTEM-1	BETA-LACTAM	ccdb|trat|iroN|iroE|iroD|iroC|iroB
30348_1#89	2017	131	30348_1#89_2	108754	circular	Plasmid	1-5	IncFIB(AP001918)_1|IncFIA_1	[F77:A2:B20]'}|	IncFIA|IncFIA|IncFIB	MOBF	MPF_F	conjugative	AA171	tet(B)	TETRACYCLINE	trat|ccdb
30348_1#89	2017	131	30348_1#89_3	5167	circular	Plasmid	4-2	Col156_1	-	Col156	MOBQ	-	mobilizable	AA977
30348_1#90	2008	93	30348_1#90_2	91718	circular	Plasmid	6-1	IncI1_1_Alpha	-	IncI-gamma/K1	MOBP	MPF_I	conjugative	AA474			cia
30348_1#93	2017	73	30348_1#93_3	117446	circular	Plasmid	13-1	IncFIB(AP001918)_1|Col156_1|IncFIC(FII)_1	[F51:A-:B10]'}|	IncFIA|IncFIB|IncFIC|rep_cluster_2131	MOBF|MOBP	MPF_F	conjugative	AA297	sul2|aph(3'')-Ib|aph(6)-Id|blaTEM-1	SULFONAMIDE|AMINOGLYCOSIDE|AMINOGLYCOSIDE|BETA-LACTAM	senB|trat
30348_1#93	2017	73	30348_1#93_7	1982	circular	Plasmid	20-1	ColpVC_1	-	ColpVC	-	-	mobilizable	AB238
30348_1#95	2013	73	30348_1#95_3	3674	non-circular	Plasmid	3-4	-	-	-	-	-	mobilizable	AD529
30348_1#95	2013	73	30348_1#95_4	2661	non-circular	Plasmid	3-5	-	-	-	-	-	non-mobilizable	AD529	blaTEM-1	BETA-LACTAM
30348_1#96	2016	73	30348_1#96_11	3914	circular	Plasmid	3-4	ColRNAI_1	-	rep_cluster_2350	MOBF	-	mobilizable	AA671
30348_1#98	2009	73	30348_1#98_4	5166	circular	Plasmid	4-2	Col156_1	-	rep_cluster_2131	MOBQ	-	mobilizable	AA977
30348_1#98	2009	73	30348_1#98_5	4315	circular	Plasmid	3-4	ColRNAI_1	-	rep_cluster_2350	-	-	mobilizable	AD484
30348_1#99	2014	73	30348_1#99_2	116896	circular	Plasmid	2-3	IncFIB(AP001918)_1|Col156_1|IncFII(29)_1_pUTI89	[F29:A-:B10]'}|	IncFIA|IncFIB|rep_cluster_2131	MOBF|MOBP	MPF_F	conjugative	AA337			senB|trat|traJ|ccdb
30348_1#99	2014	73	30348_1#99_3	28066	circular	Plasmid	1-6	IncX1_4	-	IncX1	-	-	non-mobilizable	AB709	blaTEM-1	BETA-LACTAM	mccb
30348_1#99	2014	73	30348_1#99_4	8128	circular	Plasmid	3-5	ColRNAI_1	-	rep_cluster_2350	MOBF	-	mobilizable	AA667	blaTEM-1	BETA-LACTAM
30348_1#99	2014	73	30348_1#99_5	5167	circular	Plasmid	4-2	Col156_1	-	Col156	MOBQ	-	mobilizable	AA977
30348_1#99	2014	73	30348_1#99_6	2934	circular	Plasmid	7-1	-	-	-	-	-	non-mobilizable	AB689
30348_1#99	2014	73	30348_1#99_7	1552	circular	Plasmid	7-1	Col(MG828)_1	-	Col(MG828)	-	-	mobilizable	AB685
30348_2#102	2014	354	30348_2#102_3	101658	circular	Plasmid	6-1	IncI1_1_Alpha	12'}|	IncI-gamma/K1	MOBP	MPF_I	conjugative	AA474	blaCMY-2	BETA-LACTAM	cib
30348_2#102	2014	354	30348_2#102_4	33826	circular	Plasmid	1-6	IncX4_2	-	IncX4	MOBP	MPF_T	conjugative	AA619
30348_2#102	2014	354	30348_2#102_5	3914	circular	Plasmid	3-4	ColRNAI_1	-	rep_cluster_2350	MOBF	-	mobilizable	AA671
30348_2#103	2014	131	30348_2#103_2	113271	circular	Plasmid	2-2	IncFIB(AP001918)_1|Col156_1|IncFII(29)_1_pUTI89	[F29:A-:B10]'}|	IncFIA|IncFIB|rep_cluster_2131	MOBF|MOBP	MPF_F	conjugative	AA337			senB|trat|traJ|ccdb
30348_2#104	2017	131	30348_2#104_6	4315	circular	Plasmid	3-4	ColRNAI_1	-	rep_cluster_2350	-	-	mobilizable	AD484
30348_2#104	2017	131	30348_2#104_8	2111	non-circular	Plasmid	3-5	-	-	-	-	-	non-mobilizable	AA619
30348_2#104	2017	131	30348_2#104_9	1161	non-circular	Plasmid	3-5	-	-	-	-	-	non-mobilizable	AA174			sitA
30348_2#105	2013	131	30348_2#105_2	122908	non-circular	Plasmid	2-2	Col156_1|IncFIB(AP001918)_1|IncFII(29)_1_pUTI89	[F29:A-:B10]'}|	IncFIA|IncFIB|IncFIC|rep_cluster_2131	MOBF|MOBP	MPF_F	conjugative	AA337			int|senB|ccdb|traJ|trat
30348_2#105	2013	131	30348_2#105_3	7942	circular	Plasmid	3-5	-	-	IncQ1	-	-	non-mobilizable	AC120	aph(3'')-Ib|aph(6)-Id|blaTEM-1|sul2	AMINOGLYCOSIDE|AMINOGLYCOSIDE|BETA-LACTAM|SULFONAMIDE
30348_2#108	2015	155	30348_2#108_2	204355	circular	Plasmid	8-2	IncFIB(AP001918)_1|IncFIC(FII)_1	[C4:A6:B1]'}|	IncFIA|IncFIB|IncFIC|rep_cluster_2244	MOBF|MOBP	MPF_F	conjugative	AA176	tet(A)	TETRACYCLINE	iutA|iucD|iucC|iucB|iucA|sitD|sitC|sitB|sitA|ccdb|mcja|trat|hbp|iroN|iroE|iroD|iroC|iroB|iss2
30348_2#108	2015	155	30348_2#108_3	109099	circular	Plasmid	6-1	IncI1_1_Alpha	26'}|	IncI-gamma/K1	MOBP	MPF_I	conjugative	AA474	blaCTX-M-14|sul1|aadA2|dfrA16	BETA-LACTAM|SULFONAMIDE|AMINOGLYCOSIDE|TRIMETHOPRIM	int|cib
30348_2#108	2015	155	30348_2#108_6	4671	circular	Plasmid	3-4	ColRNAI_1	-	rep_cluster_2350	-	-	non-mobilizable	AB442
30348_2#112	2015	141	30348_2#112_6	91972	circular	Plasmid	6-1	IncI1_1_Alpha	-	IncK2/Z	MOBP	MPF_I	conjugative	AA474			clpL|clpH|clpF|faeE|faeD|clpC
30348_2#112	2015	141	30348_2#112_8	34350	circular	Plasmid	1-6	IncX3_1	-	IncX3	MOBP	MPF_T	conjugative	AA036
30348_2#113	2010	131	30348_2#113_3	79466	circular	Plasmid	1-4	IncFII_1|IncFIA_1	[F2:A1:B-]'}|	IncFIA|IncFIC|IncFII	MOBF	MPF_F	conjugative	AA735			ccdb|trat
30348_2#113	2010	131	30348_2#113_4	4082	circular	Plasmid	4-1	Col8282_1	-	rep_cluster_1778	MOBQ	-	mobilizable	AA579
30348_2#114	2015	117	30348_2#114_2	161531	circular	Plasmid	8-2	IncFIC(FII)_1|IncFIB(AP001918)_1	[C4:A-:B1]'}|	IncFIB|IncFIC|rep_cluster_2244|rep_cluster_2313	MOBF	MPF_F	conjugative	AA178			trat|sitA|sitB|sitC|sitD|iucA|iucB|iucC|iucD|iutA|ccdb|traJ
30348_2#114	2015	117	30348_2#114_3	71656	circular	Plasmid	1-5	IncFII_1	[F76:A-:B-]'}|	IncFIA|IncFII	MOBF	MPF_F	conjugative	AA315			mcba|trat
30348_2#114	2015	117	30348_2#114_4	7136	circular	Plasmid	3-4	ColRNAI_1	-	rep_cluster_2350	MOBP	-	mobilizable	AA161			csa
30348_2#114	2015	117	30348_2#114_5	1551	circular	Plasmid	7-1	Col(MG828)_1	-	Col(MG828)	-	-	mobilizable	AB685
30348_2#115	2016	69	30348_2#115_2	123118	circular	Plasmid	2-2	IncFII(29)_1_pUTI89|Col156_1|IncFIB(AP001918)_1	[F29:A-:B10]'}|	IncFIA|IncFIB|rep_cluster_2131	MOBF|MOBP	MPF_F	conjugative	AA337	dfrA17|aadA5|sul1	TRIMETHOPRIM|AMINOGLYCOSIDE|SULFONAMIDE	ccdb|trat|traJ|int|senB
30348_2#115	2016	69	30348_2#115_4	7942	circular	Plasmid	3-5	-	-	IncQ1	-	-	non-mobilizable	AC120	blaTEM-1|sul2|aph(3'')-Ib|aph(6)-Id	BETA-LACTAM|SULFONAMIDE|AMINOGLYCOSIDE|AMINOGLYCOSIDE
30348_2#115	2016	69	30348_2#115_6	5165	circular	Plasmid	4-2	Col156_1	-	rep_cluster_2131	MOBQ	-	mobilizable	AA977
30348_2#117	2011	131	30348_2#117_2	133609	circular	Plasmid	1-1	IncFIB(AP001918)_1|IncFIA_1|IncFII(pRSB107)_1_pRSB107|Col156_1	[F1:A2:B20]'}|	IncFIA|IncFIA|IncFIB|IncFII|rep_cluster_2131	MOBF|MOBP	MPF_F	conjugative	AA171	blaCTX-M-27|tet(A)|aph(6)-Id|aph(3'')-Ib|sul2|mph(A)|sul1|aadA5|dfrA17	BETA-LACTAM|TETRACYCLINE|AMINOGLYCOSIDE|AMINOGLYCOSIDE|SULFONAMIDE|MACROLIDE|SULFONAMIDE|AMINOGLYCOSIDE|TRIMETHOPRIM	ccdb|trat|senB
30348_2#117	2011	131	30348_2#117_4	5167	circular	Plasmid	4-2	Col156_1	-	Col156	MOBQ	-	mobilizable	AA977
30348_2#117	2011	131	30348_2#117_5	4084	circular	Plasmid	4-1	Col8282_1	-	rep_cluster_1778	MOBQ	-	mobilizable	AA579
30348_2#117	2011	131	30348_2#117_6	1549	circular	Plasmid	7-1	Col(MG828)_1	-	Col(MG828)	-	-	mobilizable	AB685
30348_2#118	2015	131	30348_2#118_2	142971	circular	Plasmid	8-1	IncFIB(AP001918)_1|IncFIC(FII)_1|IncFIA_1	[F36:A4:B58]'}|	IncFIA|IncFIA|IncFIB|IncFIC	MOBF	MPF_F	conjugative	AA324	dfrA17|aadA5|sul1|mph(A)|tet(A)	TRIMETHOPRIM|AMINOGLYCOSIDE|SULFONAMIDE|MACROLIDE|TETRACYCLINE	int|trat|ccdb|iutA
30348_2#119	2017	6767	30348_2#119_2	154048	circular	Plasmid	8-2	IncFIB(AP001918)_1|IncFIC(FII)_1|IncFIA_1	[C4:A5:B58]'}|	IncFIB|IncFIC|IncFII	MOBF|MOBP	MPF_F	conjugative	AA179			iss2|iroB|iroC|iroD|iroE|iroN|mchf|cvac|hbp|trat|ccdb|iutA|iucD|iucC|iucB|iucA|sitD|sitC|sitB|sitA
30348_2#119	2017	6767	30348_2#119_3	101531	circular	Plasmid	5-1	IncB/O/K/Z_2	-	IncK2/Z	MOBP	MPF_I	conjugative	AA279	aph(3'')-Ib|aph(6)-Id	AMINOGLYCOSIDE|AMINOGLYCOSIDE	cma|cba
30348_2#121	2011	95	30348_2#121_2	131338	circular	Plasmid	10-1	IncFIB(AP001918)_1	[F24:A-:B1]'}|	IncFIB|rep_cluster_2244	MOBF	MPF_F	conjugative	AA176			iutA|iucD|iucC|iucB|iucA|sitD|sitC|sitB|sitA|trat|pECS88_0104|cvac|mchf|iroN|iroE|iroD|iroC|iroB|iss2
30348_2#121	2011	95	30348_2#121_4	4072	circular	Plasmid	4-1	Col8282_1	-	rep_cluster_1778	MOBQ	-	mobilizable	AA579
30348_2#121	2011	95	30348_2#121_5	1506	circular	Plasmid	7-1	Col(MG828)_1	-	Col(MG828)	-	-	mobilizable	AB687
30348_2#124	2016	131	30348_2#124_3	89954	circular	Plasmid	1-1	IncFII(pRSB107)_1_pRSB107|IncFIA_1|Col156_1|IncFIB(AP001918)_1	[F1:A2:B20]'}|	IncFIA|IncFIA|IncFIB|IncFII|rep_cluster_2131	MOBP	-	mobilizable	AA171	blaTEM-1|aac(3)-IId|dfrA17|aadA5|sul1|mph(A)|sul2|aph(3'')-Ib|aph(6)-Id|tet(A)	BETA-LACTAM|AMINOGLYCOSIDE|TRIMETHOPRIM|AMINOGLYCOSIDE|SULFONAMIDE|MACROLIDE|SULFONAMIDE|AMINOGLYCOSIDE|AMINOGLYCOSIDE|TETRACYCLINE	ccdb|senB
30348_2#124	2016	131	30348_2#124_4	32540	circular	Plasmid	1-6	IncX4_1	-	IncX4	MOBP	MPF_T	conjugative	AA619
30348_2#124	2016	131	30348_2#124_5	5631	circular	Plasmid	3-3	ColRNAI_1	-	rep_cluster_2401	MOBP	-	mobilizable	AA147
30348_2#124	2016	131	30348_2#124_6	5167	circular	Plasmid	4-2	Col156_1	-	Col156	MOBQ	-	mobilizable	AA977
30348_2#124	2016	131	30348_2#124_7	3887	circular	Plasmid	3-4	ColRNAI_1	-	rep_cluster_2350	-	-	mobilizable	AB445
30348_2#124	2016	131	30348_2#124_8	1796	circular	Plasmid	7-1	-	-	-	-	-	mobilizable	AB689
30348_2#125	2017	73	30348_2#125_3	116300	circular	Plasmid	13-1	IncFIB(AP001918)_1|Col156_1|IncFIC(FII)_1	[F51:A-:B10]'}|	IncFIA|IncFIB|IncFIC|rep_cluster_2131	MOBF|MOBP	MPF_F	conjugative	AA297	blaSHV-1|sul1|aadA1	BETA-LACTAM|SULFONAMIDE|AMINOGLYCOSIDE	senB|int|trat
30348_2#127	2016	95	30348_2#127_4	24242	circular	Plasmid	1-2	-	-	-	MOBC	MPF_T	conjugative	AD451
30348_2#127	2016	95	30348_2#127_6	5158	circular	Plasmid	4-2	Col156_1	-	Col156	MOBQ	-	mobilizable	AA977
30348_2#128	2017	69	30348_2#128_2	106792	circular	Plasmid	8-3	IncFIB(AP001918)_1|IncFIA_1	[F52:A-:B48]'}|	IncFIA|IncFIB|IncFIC|IncFII	MOBF|MOBP	MPF_F	conjugative	AA320			iroB|iroC|iroD|iroE|iroN|trat|traJ|ccdb
30348_2#128	2017	69	30348_2#128_4	5662	circular	Plasmid	3-5	-	-	-	-	-	non-mobilizable	AD530	blaTEM-1	BETA-LACTAM
30348_2#128	2017	69	30348_2#128_5	5210	circular	Plasmid	3-3	ColRNAI_1	-	rep_cluster_2350	MOBP	-	mobilizable	AB446
30348_2#128	2017	69	30348_2#128_6	4116	circular	Plasmid	3-1	Col440I_1	-	ColRNAI_rep_cluster_1987	-	-	mobilizable	AA525
30348_2#128	2017	69	30348_2#128_8	1551	circular	Plasmid	7-1	Col(MG828)_1	-	Col(MG828)	-	-	mobilizable	AB685
30348_2#131	2016	404	30348_2#131_2	114242	circular	Plasmid	2-3	IncFIB(AP001918)_1|Col156_1|IncFII(29)_1_pUTI89	[F29:A-:B10]'}|	IncFIA|IncFIB|rep_cluster_2131	MOBF|MOBP	MPF_F	conjugative	AA337			senB|trat|traJ|ccdb
30348_2#131	2016	404	30348_2#131_3	4967	circular	Plasmid	3-4	ColRNAI_1	-	rep_cluster_2350	-	-	non-mobilizable	AB441
30348_2#133	2017	69	30348_2#133_3	140583	circular	Plasmid	8-1	IncFIB(AP001918)_1|Col156_1|IncFIC(FII)_1|IncFIA_1	[F36:A4:B10]'}|	IncFIA|IncFIA|IncFIB|IncFIC|rep_cluster_2131	MOBF|MOBP	MPF_F	conjugative	AA324	tet(B)|catA1|blaTEM-1|sul1|aadA5|dfrA17	TETRACYCLINE|PHENICOL|BETA-LACTAM|SULFONAMIDE|AMINOGLYCOSIDE|TRIMETHOPRIM	senB|int|trat|ccdb
30348_2#133	2017	69	30348_2#133_5	22075	circular	Plasmid	3-5	Col156_1	-	Col156	MOBQ	-	mobilizable	AC082	catA1|blaTEM-1|sul1|aadA5|dfrA17	PHENICOL|BETA-LACTAM|SULFONAMIDE|AMINOGLYCOSIDE|TRIMETHOPRIM	int
30348_2#133	2017	69	30348_2#133_6	4072	circular	Plasmid	4-1	Col8282_1	-	rep_cluster_1778	MOBQ	-	mobilizable	AA579
30348_2#133	2017	69	30348_2#133_8	1552	circular	Plasmid	7-1	Col(MG828)_1	-	Col(MG828)	-	-	mobilizable	AB685
30348_2#134	2012	549	30348_2#134_2	86080	circular	Plasmid	6-1	IncI_Gamma_1	-	IncI-gamma/K1	MOBP	MPF_I	conjugative	AA474
30348_2#134	2012	549	30348_2#134_5	4599	circular	Plasmid	3-3	ColRNAI_1	-	rep_cluster_2350	MOBP	-	mobilizable	AA144
30348_2#138	2013	69	30348_2#138_2	95743	circular	Plasmid	6-1	IncI1_1_Alpha	213'}|	IncI-gamma/K1	MOBP	MPF_I	conjugative	AA474	blaTEM-1	BETA-LACTAM	cia
30348_2#138	2013	69	30348_2#138_3	93491	circular	Plasmid	5-1	IncB/O/K/Z_4	-	IncI-gamma/K1	MOBP	MPF_I	conjugative	AA282	blaCTX-M-14	BETA-LACTAM
30348_2#138	2013	69	30348_2#138_4	4072	circular	Plasmid	4-1	Col8282_1	-	rep_cluster_1778	MOBQ	-	mobilizable	AA579
30348_2#139	2014	95	30348_2#139_12	1796	circular	Plasmid	7-1	-	-	-	-	-	mobilizable	AB689
30348_2#139	2014	95	30348_2#139_13	1459	circular	Plasmid	7-1	Col(MG828)_1	-	Col(MG828)	-	-	mobilizable	AB687
30348_2#139	2014	95	30348_2#139_14	1433	circular	Plasmid	7-1	Col(MG828)_1	-	Col(MG828)	-	-	mobilizable	AB685
30348_2#139	2014	95	30348_2#139_2	155170	circular	Plasmid	9-1	IncFIB(AP001918)_1|IncFII_1	[F2:A-:B58]'}|	IncFIA|IncFIB|IncFIC|IncQ1	MOBF	MPF_F	conjugative	AA176	tet(A)|dfrA5|blaTEM-1|aph(6)-Id|aph(3'')-Ib|sul2	TETRACYCLINE|TRIMETHOPRIM|BETA-LACTAM|AMINOGLYCOSIDE|AMINOGLYCOSIDE|SULFONAMIDE	iss2|iroB|iroC|iroD|iroE|iroN|mchf|cvac|pECS88_0104|int|trat|iutA|iucD|iucC|iucB|iucA|sitD|sitC|sitB|sitA
30348_2#139	2014	95	30348_2#139_4	95069	circular	Plasmid	5-1	IncB/O/K/Z_2	-	IncK2/Z	MOBP	MPF_I	conjugative	AA282	blaCTX-M-55	BETA-LACTAM
30348_2#139	2014	95	30348_2#139_7	6989	circular	Plasmid	3-4	ColRNAI_1	-	rep_cluster_2350	MOBP	-	mobilizable	AA161			cka
30348_2#139	2014	95	30348_2#139_8	4234	circular	Plasmid	4-3	Col156_1	-	Col156	MOBQ	-	mobilizable	AA575
30348_2#139	2014	95	30348_2#139_9	4071	circular	Plasmid	4-1	-	-	rep_cluster_1778	MOBQ	-	mobilizable	AA579
30348_2#14	2015	131	30348_2#14_10	1549	circular	Plasmid	7-1	Col(MG828)_1	-	Col(MG828)	-	-	mobilizable	AB685
30348_2#14	2015	131	30348_2#14_2	156760	circular	Plasmid	1-1	IncFIB(AP001918)_1|Col156_1|IncFIA_1|IncFII(pRSB107)_1_pRSB107	[F1:A2:B20]'}|	IncFIA|IncFIA|IncFIB|IncFII|rep_cluster_2131	MOBF|MOBP	MPF_F	conjugative	AA171	tet(A)|aph(6)-Id|aph(3'')-Ib|sul2|mph(A)|sul1|aadA5|dfrA17|blaTEM-1|aac(3)-IId	TETRACYCLINE|AMINOGLYCOSIDE|AMINOGLYCOSIDE|SULFONAMIDE|MACROLIDE|SULFONAMIDE|AMINOGLYCOSIDE|TRIMETHOPRIM|BETA-LACTAM|AMINOGLYCOSIDE	senB|ccdb|trat
30348_2#14	2015	131	30348_2#14_3	45497	circular	Plasmid	1-6	IncX1_4	-	IncX1	MOBP	MPF_T	conjugative	AB233			mccb
30348_2#14	2015	131	30348_2#14_4	6647	circular	Plasmid	3-3	ColRNAI_1	-	rep_cluster_2350	MOBP|MOBP	-	mobilizable	AC509			ce1a
30348_2#14	2015	131	30348_2#14_6	5167	circular	Plasmid	4-2	Col156_1	-	Col156	MOBQ	-	mobilizable	AA977
30348_2#14	2015	131	30348_2#14_7	4087	circular	Plasmid	4-1	Col8282_1	-	rep_cluster_1778	MOBQ	-	mobilizable	AA579
30348_2#141	2015	1193	30348_2#141_2	104560	non-circular	Plasmid	5-1	IncB/O/K/Z_1	-	IncK2/Z	MOBP|MOBP|MOBP	MPF_I	conjugative	AA282	dfrA5|sul1	TRIMETHOPRIM|SULFONAMIDE	int
30348_2#141	2015	1193	30348_2#141_4	84959	circular	Plasmid	1-1	IncFIB(AP001918)_1|Col156_1|IncFIA_1	[F-:A1:B10]'}|	IncFIB|IncFII|rep_cluster_2131	MOBP	-	mobilizable	AA352	aac(3)-IId|blaTEM-1	AMINOGLYCOSIDE|BETA-LACTAM	senB|ccdb
30348_2#141	2015	1193	30348_2#141_5	4064	circular	Plasmid	4-1	Col8282_1	-	rep_cluster_1778	MOBQ	-	mobilizable	AA579
30348_2#142	2013	95	30348_2#142_3	67020	circular	Plasmid	1-5	IncFII(pRSB107)_1_pRSB107	[F4:A-:B-]'}|	IncFIA|IncFII	MOBF	MPF_F	conjugative	AA336			mcba|traJ|trat
30348_2#143	2015	746	30348_2#143_2	88034	circular	Plasmid	3-5	p0111_1	-	IncHI1B	MOBP	-	mobilizable	AA374			aatA
30348_2#143	2015	746	30348_2#143_3	3904	circular	Plasmid	4-3	Col156_1	-	Col156	MOBQ	-	mobilizable	AA974
30348_2#144	2015	131	30348_2#144_4	125685	non-circular	Plasmid	2-1	Col156_1|IncFIB(AP001918)_1|IncFII(29)_1_pUTI89	[F29:A-:B10]'}|	IncFIA|IncFIB|rep_cluster_2131	MOBF|MOBP	MPF_F	conjugative	AA337	tet(A)|aph(6)-Id|aph(3'')-Ib|sul2|mph(A)|sul1|aadA5|dfrA17|aac(3)-IId|blaTEM-1	TETRACYCLINE|AMINOGLYCOSIDE|AMINOGLYCOSIDE|SULFONAMIDE|MACROLIDE|SULFONAMIDE|AMINOGLYCOSIDE|TRIMETHOPRIM|AMINOGLYCOSIDE|BETA-LACTAM	senB|ccdb|trat|traJ
30348_2#144	2015	131	30348_2#144_5	12021	non-circular	Plasmid	3-5	-	-	-	-	-	non-mobilizable	AA352
30348_2#144	2015	131	30348_2#144_9	1294	non-circular	Plasmid	3-5	-	-	-	-	-	non-mobilizable	AA296
30348_2#145	2016	69	30348_2#145_3	3172	circular	Plasmid	3-4	ColRNAI_1	-	rep_cluster_2350	MOBF	-	mobilizable	AA671
30348_2#148	2016	372	30348_2#148_2	5861	circular	Plasmid	3-3	ColRNAI_1	-	rep_cluster_2401	MOBP|MOBP	-	mobilizable	AA147
30348_2#148	2016	372	30348_2#148_3	3549	circular	Plasmid	3-1	Col440I_1	-	ColRNAI_rep_cluster_1987	-	-	non-mobilizable	AA113
30348_2#148	2016	372	30348_2#148_4	2311	circular	Plasmid	7-1	Col(MG828)_1	-	Col(MG828)	-	-	non-mobilizable	AB690
30348_2#148	2016	372	30348_2#148_6	1565	circular	Plasmid	7-1	Col(MG828)_1	-	Col(MG828)	-	-	non-mobilizable	AB686
30348_2#15	2015	131	30348_2#15_3	67526	circular	Plasmid	1-1	IncFIB(AP001918)_1|IncFIA_1|IncFII(pRSB107)_1_pRSB107	[F1:A2:B20]'}|	IncFIA|IncFIA|IncFIB	MOBF	MPF_Unknown	conjugative	AA171	aac(3)-IId|blaTEM-1	AMINOGLYCOSIDE|BETA-LACTAM	ccdb
30348_2#15	2015	131	30348_2#15_4	5037	circular	Plasmid	4-2	Col156_1	-	Col156	MOBQ	-	mobilizable	AA979
30348_2#15	2015	131	30348_2#15_5	4027	circular	Plasmid	3-4	ColRNAI_1	-	rep_cluster_2370	MOBF	-	mobilizable	AA672
30348_2#150	2011	69	30348_2#150_7	48070	non-circular	Plasmid	1-5	-	-	-	-	-	mobilizable	AA190
30348_2#153	2016	95	30348_2#153_2	81991	circular	Plasmid	5-1	IncB/O/K/Z_2	-	IncI1/B/O	MOBP	MPF_I	conjugative	AA282
30348_2#153	2016	95	30348_2#153_3	5630	circular	Plasmid	3-3	ColRNAI_1	-	rep_cluster_2401	MOBP	-	mobilizable	AA147
30348_2#154	2011	1154	30348_2#154_10	3173	circular	Plasmid	3-4	ColRNAI_1	-	rep_cluster_2350	MOBF	-	mobilizable	AA671
30348_2#154	2011	1154	30348_2#154_15	1552	circular	Plasmid	7-1	Col(MG828)_1	-	Col(MG828)	-	-	mobilizable	AB685
30348_2#155	2016	131	30348_2#155_10	1506	circular	Plasmid	7-1	Col(MG828)_1	-	Col(MG828)	-	-	non-mobilizable	AB687
30348_2#155	2016	131	30348_2#155_3	119148	circular	Plasmid	1-1	IncFIB(AP001918)_1|IncFII(pRSB107)_1_pRSB107|IncFIA_1	[F1:A2:B20]'}|	IncFIA|IncFIA|IncFIB	MOBF	MPF_F	conjugative	AA171	blaTEM-1	BETA-LACTAM	trat|ccdb
30348_2#155	2016	131	30348_2#155_5	8554	circular	Plasmid	3-3	ColRNAI_1	-	rep_cluster_2350	MOBP	-	mobilizable	AB440			colY
30348_2#156	2017	73	30348_2#156_2	141485	circular	Plasmid	1-1	IncFIB(AP001918)_1|IncFIA_1|IncFII(pRSB107)_1_pRSB107|Col(BS512)_1|Col(BS512)_1	[F1:A1:B20]'}|	Col(BS512)|IncFIA|IncFIB|IncFII|IncFII|IncQ1	MOBF	MPF_F	conjugative	AA172	sul1|aadA1|dfrA1|aph(6)-Id|aph(3'')-Ib|sul2|blaTEM-1|tet(B)	SULFONAMIDE|AMINOGLYCOSIDE|TRIMETHOPRIM|AMINOGLYCOSIDE|AMINOGLYCOSIDE|SULFONAMIDE|BETA-LACTAM|TETRACYCLINE	ccdb|trat
30348_2#156	2017	73	30348_2#156_6	1983	circular	Plasmid	20-1	ColpVC_1	-	ColpVC	-	-	mobilizable	AB238
30348_2#156	2017	73	30348_2#156_7	1546	circular	Plasmid	7-1	Col(MG828)_1	-	Col(MG828)	-	-	mobilizable	AB685
30348_2#158	2012	69	30348_2#158_2	132602	circular	Plasmid	2-2	IncFIB(AP001918)_1|Col156_1|IncFII(29)_1_pUTI89	[F29:A-:B10]'}|	IncFIA|IncFIB|IncQ1|rep_cluster_2131	MOBF|MOBF|MOBP	MPF_F	conjugative	AA337	sul2|aph(3'')-Ib|aph(6)-Id	SULFONAMIDE|AMINOGLYCOSIDE|AMINOGLYCOSIDE	senB|trat|traJ|ccdb
30348_2#158	2012	69	30348_2#158_5	30405	circular	Plasmid	1-2	-	-	-	-	-	non-mobilizable	AE615
30348_2#158	2012	69	30348_2#158_7	4072	circular	Plasmid	4-1	Col8282_1	-	rep_cluster_1778	MOBQ	-	mobilizable	AA579
30348_2#16	2013	95	30348_2#16_2	131168	circular	Plasmid	10-1	IncFIB(AP001918)_1	[F24:A-:B1]'}|	IncFIB|rep_cluster_2244	MOBF	MPF_F	conjugative	AA176			sitA|sitB|sitC|sitD|iucA|iucB|iucC|iucD|iutA|trat|pECS88_0104|cvac|mchf|iroN|iroE|iroD|iroC|iroB|iss2
30348_2#16	2013	95	30348_2#16_3	42551	circular	Plasmid	1-6	IncX1_4	-	IncX1	MOBP	MPF_T	conjugative	AB230			mccb
30348_2#16	2013	95	30348_2#16_4	6078	circular	Plasmid	4-2	Col156_1	-	Col156	MOBQ	-	mobilizable	AA979
30348_2#160	2017	69	30348_2#160_2	86046	circular	Plasmid	6-1	IncI1_1_Alpha	-	IncI1/B/O	MOBP	MPF_I	conjugative	AA474			cia
30348_2#160	2017	69	30348_2#160_3	5163	circular	Plasmid	4-2	Col156_1	-	rep_cluster_2131	MOBQ	-	mobilizable	AA977
30348_2#161	2017	10240	30348_2#161_4	69678	circular	Plasmid	1-5	IncFII(29)_1_pUTI89	[F29:A-:B-]'}|	IncFIA|IncFIC	MOBF	MPF_F	conjugative	AA336			mcba|trat
30348_2#161	2017	10240	30348_2#161_5	41158	circular	Plasmid	1-6	-	-	-	MOBP	MPF_T	conjugative	AB233
30348_2#162	2012	73	30348_2#162_2	77883	circular	Plasmid	1-1	IncFIB(AP001918)_1|IncFIA_1|IncFII(pRSB107)_1_pRSB107	[F1:A1:B1]'}|	IncFIA|IncFIB|IncFII|IncFII|rep_cluster_2232	MOBF	MPF_F	conjugative	AA174	blaTEM-1	BETA-LACTAM	sitD|sitC|sitB|sitA|ccdb|trat
30348_2#162	2012	73	30348_2#162_3	66709	circular	Plasmid	1-5	IncFIC(FII)_1	[F2:A-:B-]'}|	IncFIA|IncFIC	MOBF	MPF_F	conjugative	AA336			mcba|trat
30348_2#162	2012	73	30348_2#162_4	6647	circular	Plasmid	3-3	ColRNAI_1	-	rep_cluster_2350	MOBP	-	mobilizable	AC509			ce1a
30348_2#162	2012	73	30348_2#162_5	5631	circular	Plasmid	3-3	ColRNAI_1	-	rep_cluster_2401	MOBP	-	mobilizable	AA147
30348_2#163	2014	73	30348_2#163_2	6988	circular	Plasmid	3-4	ColRNAI_1	-	rep_cluster_2350	MOBP|MOBP	-	mobilizable	AA161			cka
30348_2#163	2014	73	30348_2#163_3	6646	circular	Plasmid	4-3	Col156_1	-	rep_cluster_2150	MOBQ	-	mobilizable	AA576
30348_2#163	2014	73	30348_2#163_4	3173	circular	Plasmid	3-4	ColRNAI_1	-	rep_cluster_2350	MOBF	-	mobilizable	AA671
30348_2#163	2014	73	30348_2#163_5	1549	circular	Plasmid	7-1	Col(MG828)_1	-	Col(MG828)	-	-	mobilizable	AB685
30348_2#164	2014	131	30348_2#164_2	114208	circular	Plasmid	2-3	IncFIB(AP001918)_1|Col156_1|IncFII(29)_1_pUTI89	[F29:A-:B10]'}|	IncFIA|IncFIB|rep_cluster_2131	MOBF|MOBP	MPF_F	conjugative	AA337			senB|trat|traJ|ccdb
30348_2#165	2017	127	30348_2#165_2	112511	circular	Plasmid	2-2	IncFIB(AP001918)_1|Col156_1|IncFII(pHN7A8)_1_pHN7A8	[F73:A-:B10]'}|	IncFIA|IncFIB|rep_cluster_2131	MOBF|MOBP	MPF_F	conjugative	AA337			senB|trat|traJ|ccdb
30348_2#167	2014	95	30348_2#167_2	131329	circular	Plasmid	10-1	IncFIB(AP001918)_1	[F24:A-:B-]'}|	IncFIB|rep_cluster_2244	MOBF	MPF_F	conjugative	AA176			sitA|sitB|sitC|sitD|iucA|iucB|iucC|iucD|iutA|trat|pECS88_0104|cvac|mchf|iroN|iroE|iroD|iroC|iroB|iss2
30348_2#168	2014	131	30348_2#168_10	1552	circular	Plasmid	7-1	Col(MG828)_1	-	Col(MG828)	-	-	mobilizable	AB685
30348_2#168	2014	131	30348_2#168_3	137476	circular	Plasmid	1-1	IncFII(pRSB107)_1_pRSB107|IncFIA_1|IncFIB(AP001918)_1	[F1:A1:B1]'}|	IncFIA|IncFIB|IncFII|IncQ1	MOBF	MPF_F	conjugative	AA171	sul2|aph(3'')-Ib|aph(6)-Id|aph(3')-Ia	SULFONAMIDE|AMINOGLYCOSIDE|AMINOGLYCOSIDE|AMINOGLYCOSIDE	trat|ccdb|sitD|sitC|sitB|sitA
30348_2#168	2014	131	30348_2#168_4	7939	circular	Plasmid	3-3	ColRNAI_1	-	rep_cluster_2350	MOBP|MOBP	-	mobilizable	AA142
30348_2#168	2014	131	30348_2#168_5	5631	circular	Plasmid	3-3	ColRNAI_1	-	rep_cluster_2401	MOBP	-	mobilizable	AA147
30348_2#168	2014	131	30348_2#168_6	5165	circular	Plasmid	4-2	Col156_1	-	rep_cluster_2131	MOBQ	-	mobilizable	AA977
30348_2#168	2014	131	30348_2#168_8	1822	circular	Plasmid	7-1	Col(MG828)_1	-	Col(MG828)	-	-	non-mobilizable	AB688
30348_2#169	2015	8915	30348_2#169_3	91794	circular	Plasmid	5-1	IncB/O/K/Z_2	-	IncK2/Z	MOBP	MPF_I	conjugative	AA282	aph(6)-Id|blaTEM-1|aph(3'')-Ib|sul2	AMINOGLYCOSIDE|BETA-LACTAM|AMINOGLYCOSIDE|SULFONAMIDE
30348_2#169	2015	8915	30348_2#169_4	62936	circular	Plasmid	12-1	IncFIB(AP001918)_1|IncFII(29)_1_pUTI89|Col156_1	[F29:A-:B10]'}|	IncFIA|IncFIB|IncFIC|rep_cluster_2131	-	-	non-mobilizable	AA352	aph(6)-Id|aph(3'')-Ib|sul2|blaTEM-1	AMINOGLYCOSIDE|AMINOGLYCOSIDE|SULFONAMIDE|BETA-LACTAM	senB|ccdb
30348_2#169	2015	8915	30348_2#169_5	6726	non-circular	Plasmid	3-3	ColRNAI_1	-	rep_cluster_2350	MOBP	-	mobilizable	AC510			EcSMS35_B0007
30348_2#169	2015	8915	30348_2#169_6	5469	non-circular	Plasmid	3-3	ColRNAI_1	-	rep_cluster_2401	MOBP	-	mobilizable	AA147
30348_2#169	2015	8915	30348_2#169_7	5162	circular	Plasmid	4-2	Col156_1	-	rep_cluster_2131	MOBQ	-	mobilizable	AA977
30348_2#169	2015	8915	30348_2#169_8	4197	circular	Plasmid	3-4	ColRNAI_1	-	rep_cluster_2350	-	-	mobilizable	AB443
30348_2#169	2015	8915	30348_2#169_9	1549	circular	Plasmid	7-1	Col(MG828)_1	-	Col(MG828)	-	-	mobilizable	AB685
30348_2#17	2014	131	30348_2#17_3	109535	circular	Plasmid	1-1	IncFIB(AP001918)_1|Col156_1|IncFII(pRSB107)_1_pRSB107|IncFIA_1	[F1:A2:B20]'}|	IncFIA|IncFIA|IncFIB|IncFII|rep_cluster_2131	MOBF|MOBP	MPF_F	conjugative	AA171	blaCTX-M-27	BETA-LACTAM	senB|trat|ccdb
30348_2#17	2014	131	30348_2#17_4	5440	circular	Plasmid	3-1	Col440I_1	-	rep_cluster_2327	-	-	non-mobilizable	AG600	tet(A)	TETRACYCLINE
30348_2#17	2014	131	30348_2#17_5	5167	circular	Plasmid	4-2	Col156_1	-	Col156	MOBQ	-	mobilizable	AA977
30348_2#17	2014	131	30348_2#17_7	1549	circular	Plasmid	7-1	Col(MG828)_1	-	Col(MG828)	-	-	mobilizable	AB685
30348_2#171	2015	95	30348_2#171_2	133918	circular	Plasmid	10-1	IncFIB(AP001918)_1	[F24:A-:B1]'}|	IncFIB|rep_cluster_2244	MOBF	MPF_F	conjugative	AA176			sitA|sitB|sitC|sitD|iucA|iucB|iucC|iucD|iutA|trat|pECS88_0104|cvac|mchf|iroN|iroE|iroD|iroC|iroB|iss2
30348_2#171	2015	95	30348_2#171_4	24414	circular	Plasmid	1-2	-	-	-	MOBC	MPF_T	conjugative	AD451
30348_2#171	2015	95	30348_2#171_5	4074	circular	Plasmid	4-1	Col8282_1	-	rep_cluster_1778	MOBQ	-	mobilizable	AA579
30348_2#171	2015	95	30348_2#171_6	1551	circular	Plasmid	7-1	Col(MG828)_1	-	Col(MG828)	-	-	mobilizable	AB685
30348_2#173	2016	131	30348_2#173_2	167421	circular	Plasmid	8-1	IncFIB(AP001918)_1|Col156_1|IncFIC(FII)_1|IncFIA_1	[F36:A4:B58]'}|	IncFIA|IncFIA|IncFIB|IncFIC|rep_cluster_2131	MOBF|MOBP	MPF_F	conjugative	AA324	dfrA17|aadA5|sul1|mph(A)|tet(A)	TRIMETHOPRIM|AMINOGLYCOSIDE|SULFONAMIDE|MACROLIDE|TETRACYCLINE	senB|int|trat|ccdb|iutA
30348_2#175	2015	135	30348_2#175_2	135222	circular	Plasmid	8-3	IncFIB(AP001918)_1|IncFII_1	-	IncFIB|IncFIC|IncI-gamma/K1	MOBF|MOBP	MPF_F	conjugative	AA177			sfpC|pixD|iss2|iroB|iroC|iroD|iroE|iroN|ompt|trat|pECS88_0104
30348_2#176	2015	73	30348_2#176_2	34287	circular	Plasmid	1-6	-	-	-	MOBP	MPF_T	conjugative	AB233
30348_2#177	2016	69	30348_2#177_2	128194	circular	Plasmid	2-2	Col156_1|IncFII(29)_1_pUTI89|IncFIB(AP001918)_1	[F29:A-:B10]'}|	IncFIA|IncFIB|IncQ1|rep_cluster_2131	MOBF|MOBF|MOBP	MPF_F	conjugative	AA337	sul2|blaTEM-1|sul1|aadA5|dfrA17	SULFONAMIDE|BETA-LACTAM|SULFONAMIDE|AMINOGLYCOSIDE|TRIMETHOPRIM	senB|int|trat|traJ|ccdb
30348_2#177	2016	69	30348_2#177_5	5136	non-circular	Plasmid	3-3	ColRNAI_1	-	rep_cluster_2401	-	-	mobilizable	AA147
30348_2#177	2016	69	30348_2#177_6	5002	non-circular	Plasmid	3-3	-	-	-	-	-	non-mobilizable	AC509			ce1a
30348_2#177	2016	69	30348_2#177_7	4072	circular	Plasmid	4-1	Col8282_1	-	rep_cluster_1778	MOBQ	-	mobilizable	AA579
30348_2#177	2016	69	30348_2#177_8	3172	non-circular	Plasmid	3-4	ColRNAI_1	-	rep_cluster_2350	MOBF	-	mobilizable	AA671
30348_2#178	2011	95	30348_2#178_4	114213	circular	Plasmid	2-3	IncFIB(AP001918)_1|Col156_1|IncFII(29)_1_pUTI89	[F29:A-:B10]'}|	IncFIA|IncFIB|rep_cluster_2131	MOBF|MOBP	MPF_F	conjugative	AA337			senB|trat|traJ|ccdb
30348_2#179	2015	95	30348_2#179_3	133473	circular	Plasmid	10-1	IncFIB(AP001918)_1	[F24:A-:B1]'}|	IncFIB|rep_cluster_2244	MOBF	MPF_F	conjugative	AA176			iutA|iucD|iucC|iucB|iucA|sitD|sitC|sitB|sitA|trat|pECS88_0104|cvac|mchf|iroN|iroE|iroD|iroC|iroB|iss2
30348_2#179	2015	95	30348_2#179_4	6995	circular	Plasmid	3-4	ColRNAI_1	-	rep_cluster_2350	MOBP	-	mobilizable	AA161			cka
30348_2#179	2015	95	30348_2#179_5	4074	circular	Plasmid	4-1	Col8282_1	-	rep_cluster_1778	MOBQ	-	mobilizable	AA579
30348_2#179	2015	95	30348_2#179_6	3726	circular	Plasmid	4-3	Col156_1	-	Col156	MOBQ	-	mobilizable	AA974
30348_2#179	2015	95	30348_2#179_7	3172	circular	Plasmid	3-4	ColRNAI_1	-	rep_cluster_2350	MOBF	-	mobilizable	AA671
30348_2#18	2016	218	30348_2#18_2	2590	circular	Plasmid	3-4	ColpVC_1	-	ColpVC	-	-	mobilizable	AB239
30348_2#182	2011	73	30348_2#182_6	6647	circular	Plasmid	3-3	ColRNAI_1	-	rep_cluster_2350	MOBP	-	mobilizable	AC509			ce1a
30348_2#182	2011	73	30348_2#182_7	5631	circular	Plasmid	3-3	ColRNAI_1	-	rep_cluster_2401	MOBP	-	mobilizable	AA147
30348_2#183	2016	69	30348_2#183_2	119402	circular	Plasmid	2-2	IncFIB(AP001918)_1|Col156_1|IncFII(29)_1_pUTI89	[F29:A-:B10]'}|	IncFIA|IncFIB|rep_cluster_2131	MOBF|MOBP	MPF_F	conjugative	AA337	dfrA17|aadA5|sul1	TRIMETHOPRIM|AMINOGLYCOSIDE|SULFONAMIDE	senB|int|trat|traJ|ccdb
30348_2#183	2016	69	30348_2#183_5	35939	circular	Plasmid	1-6	-	-	-	MOBP	MPF_T	conjugative	AB233
30348_2#183	2016	69	30348_2#183_7	4073	circular	Plasmid	4-1	Col8282_1	-	rep_cluster_1778	MOBQ	-	mobilizable	AA579
30348_2#183	2016	69	30348_2#183_8	2620	circular	Plasmid	4-3	Col156_1	-	rep_cluster_2134	-	-	mobilizable	AA974
30348_2#190	2012	393	30348_2#190_2	141863	circular	Plasmid	1-1	IncFIA_1|IncFIB(pB171)_1_pB171	[F-:A1:B32]'}|	IncFIB|IncFII|IncQ1	MOBF|MOBF	MPF_T	conjugative	AA735	tet(B)|dfrA17|aadA5|sul1|mph(A)|blaTEM-1|sul2|aph(3'')-Ib|aph(6)-Id	TETRACYCLINE|TRIMETHOPRIM|AMINOGLYCOSIDE|SULFONAMIDE|MACROLIDE|BETA-LACTAM|SULFONAMIDE|AMINOGLYCOSIDE|AMINOGLYCOSIDE	int|ccdb
30348_2#190	2012	393	30348_2#190_3	1970	circular	Plasmid	3-1	Col440I_1	-	rep_cluster_2335	-	-	mobilizable	AB045
30348_2#191	2014	1642	30348_2#191_3	88398	circular	Plasmid	6-1	IncI1_1_Alpha	301'}|	IncI-gamma/K1	MOBP	MPF_I	conjugative	AA474			cia
30348_2#191	2014	1642	30348_2#191_7	5832	non-circular	Plasmid	1-3	-	-	-	-	-	non-mobilizable	AA168
30348_2#191	2014	1642	30348_2#191_8	5253	non-circular	Plasmid	1-3	-	-	-	-	-	non-mobilizable	AA476
30348_2#193	2017	117	30348_2#193_11	1565	circular	Plasmid	7-1	Col(MG828)_1	-	Col(MG828)	-	-	mobilizable	AB686
30348_2#193	2017	117	30348_2#193_13	1334	non-circular	Plasmid	20-1	ColpVC_1	-	ColpVC	-	-	non-mobilizable	AB239
30348_2#193	2017	117	30348_2#193_4	105539	circular	Plasmid	8-2	IncFIB(AP001918)_1|IncFIC(FII)_1	[C4:A-:B58]'}|	IncFIB|IncFIC|rep_cluster_2244	MOBF|MOBF|MOBP	MPF_F	conjugative	AA176			iss2|iroB|iroC|iroD|iroE|iroN|mchf|cvac|hbp|iutA|iucD|iucC|iucB|iucA|sitD|sitC|sitB|sitA
30348_2#193	2017	117	30348_2#193_5	71640	circular	Plasmid	1-5	IncFII_1	[F76:A-:B-]'}|	IncFIA|IncFII	MOBF	MPF_F	conjugative	AA315			mcba|trat
30348_2#193	2017	117	30348_2#193_6	7136	circular	Plasmid	3-4	ColRNAI_1	-	rep_cluster_2350	MOBP	-	mobilizable	AA161			csa
30348_2#193	2017	117	30348_2#193_7	6425	non-circular	Plasmid	3-3	-	-	-	MOBP	-	mobilizable	AC509			ce1a
30348_2#193	2017	117	30348_2#193_8	6168	non-circular	Plasmid	3-3	ColRNAI_1	-	rep_cluster_2350	MOBP|MOBP	-	mobilizable	AA158
30348_2#194	2012	73	30348_2#194_10	1546	circular	Plasmid	7-1	Col(MG828)_1	-	Col(MG828)	-	-	mobilizable	AB685
30348_2#194	2012	73	30348_2#194_2	142953	circular	Plasmid	1-1	IncFIB(K)_1_Kpn3|IncFIA_1|IncFII(pRSB107)_1_pRSB107	[F-:A1:B-]'}|	IncFIA|IncFIB|IncFII|IncFII	MOBF	MPF_F	conjugative	AA172	mph(A)|aac(3)-IId|dfrA17|aadA5|sul1|blaTEM-1|tet(B)	MACROLIDE|AMINOGLYCOSIDE|TRIMETHOPRIM|AMINOGLYCOSIDE|SULFONAMIDE|BETA-LACTAM|TETRACYCLINE	int|ccdb|trat
30348_2#194	2012	73	30348_2#194_4	6222	circular	Plasmid	3-2	ColRNAI_1	-	rep_cluster_2335	-	-	mobilizable	AB595	aph(6)-Id|aph(3'')-Ib|sul2	AMINOGLYCOSIDE|AMINOGLYCOSIDE|SULFONAMIDE
30348_2#194	2012	73	30348_2#194_5	5164	circular	Plasmid	4-2	Col156_1	-	rep_cluster_2131	MOBQ	-	mobilizable	AA977
30348_2#194	2012	73	30348_2#194_6	4073	circular	Plasmid	3-4	ColRNAI_1	-	rep_cluster_2350	-	-	mobilizable	AD481
30348_2#195	2014	69	30348_2#195_4	45260	circular	Plasmid	1-2	-	-	rep_cluster_2175	MOBP	MPF_T	conjugative	AC977			astA
30348_2#195	2014	69	30348_2#195_8	5163	circular	Plasmid	4-2	Col156_1	-	rep_cluster_2131	MOBQ	-	mobilizable	AA977
30348_2#195	2014	69	30348_2#195_9	2689	circular	Plasmid	3-4	ColRNAI_1	-	rep_cluster_2350	MOBF	-	mobilizable	AA670
30348_2#196	2014	10223	30348_2#196_2	127104	circular	Plasmid	1-3	IncFII(pSE11)_1_pSE11	[F79:A-:B-]'}|	IncFIA	MOBF|MOBP	MPF_T	conjugative	AE928			aap/aspU|aatC|aatB|aatA|aatP
30348_2#196	2014	10223	30348_2#196_3	93642	circular	Plasmid	1-3	IncFII_1	-	IncFIA|IncFIC	MOBF	MPF_F	conjugative	AE928	blaTEM-1|tet(A)|sul1|aadA1|dfrA15	BETA-LACTAM|TETRACYCLINE|SULFONAMIDE|AMINOGLYCOSIDE|TRIMETHOPRIM	int|aaiT|traJ
30348_2#196	2014	10223	30348_2#196_4	66717	circular	Plasmid	1-5	-	[F94:A-:B-]'}|	IncFIA|IncFIC	MOBF	MPF_F	conjugative	AA315			mcba|trat
30348_2#196	2014	10223	30348_2#196_5	39191	circular	Plasmid	3-5	IncX5_2	-	IncX5	MOBP	MPF_T	conjugative	AE974
30348_2#196	2014	10223	30348_2#196_6	3320	circular	Plasmid	3-4	ColRNAI_1	-	rep_cluster_2350	MOBF	-	mobilizable	AA667
30348_2#197	2017	73	30348_2#197_2	116282	circular	Plasmid	13-1	IncFIB(AP001918)_1|Col156_1|IncFIC(FII)_1	[F51:A-:B10]'}|	IncFIA|IncFIB|IncFIC|rep_cluster_2131	MOBF|MOBP	MPF_F	conjugative	AA297	blaSHV-1|sul1|aadA1	BETA-LACTAM|SULFONAMIDE|AMINOGLYCOSIDE	senB|int|trat
30348_2#197	2017	73	30348_2#197_3	6989	circular	Plasmid	3-4	ColRNAI_1	-	rep_cluster_2350	MOBP	-	mobilizable	AA161			cka
30348_2#2	2017	73	30348_2#2_2	87382	circular	Plasmid	5-1	IncB/O/K/Z_2	-	IncI1/B/O	MOBP	MPF_I	conjugative	AA282	blaTEM-1	BETA-LACTAM
30348_2#2	2017	73	30348_2#2_4	5411	non-circular	Plasmid	3-3	ColRNAI_1	-	rep_cluster_2401	MOBP|MOBP	-	mobilizable	AA147
30348_2#2	2017	73	30348_2#2_5	1546	circular	Plasmid	7-1	Col(MG828)_1	-	Col(MG828)	-	-	mobilizable	AB685
30348_2#202	2013	131	30348_2#202_2	139025	circular	Plasmid	1-1	IncFIB(AP001918)_1|IncFIA_1|IncFII(pRSB107)_1_pRSB107	[F1:A1:B1]'}|	IncFIA|IncFIB|IncFII|IncFII|IncQ1	MOBF	MPF_F	conjugative	AA171	aph(3')-Ia|aph(6)-Id|aph(3'')-Ib|sul2	AMINOGLYCOSIDE|AMINOGLYCOSIDE|AMINOGLYCOSIDE|SULFONAMIDE	sitA|sitB|sitC|sitD|ccdb|trat
30348_2#203	2015	1859	30348_2#203_2	113603	circular	Plasmid	6-1	IncI1_1_Alpha	-	IncI-gamma/K1|IncQ1	MOBP	MPF_I	conjugative	AA474	tet(A)|sul2|aph(3'')-Ib|aph(6)-Id|sul2|blaTEM-1	TETRACYCLINE|SULFONAMIDE|AMINOGLYCOSIDE|AMINOGLYCOSIDE|SULFONAMIDE|BETA-LACTAM	cib
30348_2#203	2015	1859	30348_2#203_5	70129	circular	Plasmid	1-5	IncFII_1	[F2:A-:B-]'}|	IncFIA|IncFIC	MOBF	MPF_F	conjugative	AA338	blaCTX-M-15	BETA-LACTAM	trat
30348_2#203	2015	1859	30348_2#203_7	6077	circular	Plasmid	4-2	Col156_1	-	Col156	MOBQ	-	mobilizable	AA979
30348_2#206	2013	10291	30348_2#206_2	95424	circular	Plasmid	8-3	IncFIB(AP001918)_1	[F52:A-:B-]'}|	IncFIA|IncFIB|IncFIC	MOBF	MPF_F	conjugative	AA320			iroB|iroC|iroD|iroE|iroN|mchf|cvac|cma|trat|traJ
30348_2#207	2015	421	30348_2#207_3	114572	circular	Plasmid	14-1	IncFIB(AP001918)_1|IncFIC(FII)_1	[F95:A-:B10]'}|	IncFIA|IncFIB|IncFIC	MOBF	MPF_F	conjugative	AA337			iroB|iroC|iroD|iroE|iroN|trat|ccdb
30348_2#207	2015	421	30348_2#207_9	6646	circular	Plasmid	3-3	ColRNAI_1	-	rep_cluster_2350	MOBP|MOBP	-	mobilizable	AC509			ce1a
30348_2#208	2015	73	30348_2#208_2	141643	non-circular	Plasmid	13-1	Col156_1|Col156_1|IncFIB(AP001918)_1|IncFIC(FII)_1	[F51:A-:B10]'}|	IncFIA|IncFIB|IncFIC|rep_cluster_2131	MOBF|MOBP	MPF_F	conjugative	AA297			senB|senB|trat
30348_2#208	2015	73	30348_2#208_3	35960	circular	Plasmid	1-6	-	-	-	MOBP	MPF_T	conjugative	AB233
30348_2#21	2014	69	30348_2#21_4	5163	circular	Plasmid	4-2	Col156_1	-	rep_cluster_2131	MOBQ	-	mobilizable	AA977
30348_2#212	2016	141	30348_2#212_7	83857	circular	Plasmid	5-1	IncB/O/K/Z_1	-	IncK2/Z	MOBP	MPF_I	conjugative	AA282
30348_2#212	2016	141	30348_2#212_8	66405	circular	Plasmid	1-3	IncFII(pCoo)_1_pCoo	[F110:A-:B-]'}|	IncFIA|IncFIC	MOBF	MPF_F	conjugative	AE928
30348_2#212	2016	141	30348_2#212_9	35939	circular	Plasmid	1-6	-	-	-	MOBP	MPF_T	conjugative	AB233
30348_2#213	2017	73	30348_2#213_3	5512	circular	Plasmid	3-3	ColRNAI_1	-	rep_cluster_2350	MOBP	-	mobilizable	AB445
30348_2#213	2017	73	30348_2#213_4	5164	circular	Plasmid	4-2	Col156_1	-	rep_cluster_2131	MOBQ	-	mobilizable	AA977
30348_2#213	2017	73	30348_2#213_5	4066	circular	Plasmid	4-1	Col8282_1	-	rep_cluster_1778	MOBQ	-	mobilizable	AA579
30348_2#213	2017	73	30348_2#213_6	1822	circular	Plasmid	7-1	Col(MG828)_1	-	Col(MG828)	-	-	non-mobilizable	AB688
30348_2#213	2017	73	30348_2#213_7	1565	circular	Plasmid	7-1	-	-	Col(MG828)	-	-	mobilizable	AB686
30348_2#214	2016	1115	30348_2#214_3	49197	circular	Plasmid	3-5	IncX5_2	-	IncX5	MOBP	MPF_T	conjugative	AE974
30348_2#214	2016	1115	30348_2#214_4	6076	circular	Plasmid	4-2	Col156_1	-	Col156	MOBQ	-	mobilizable	AA979
30348_2#215	2011	69	30348_2#215_2	127762	circular	Plasmid	2-2	Col156_1|IncFII(29)_1_pUTI89|IncFIB(AP001918)_1	[F29:A-:B10]'}|	IncFIA|IncFIB|rep_cluster_2131	MOBF|MOBP	MPF_F	conjugative	AA337			senB|trat|traJ|ccdb
30348_2#215	2011	69	30348_2#215_3	4072	circular	Plasmid	4-1	Col8282_1	-	rep_cluster_1778	MOBQ	-	mobilizable	AA579
30348_2#216	2016	69	30348_2#216_2	87286	circular	Plasmid	12-1	IncFIB(AP001918)_1|Col156_1	[F-:A-:B64]'}|	IncFIB|rep_cluster_2131|rep_cluster_2313	-	-	non-mobilizable	AA351	tet(A)|blaTEM-1|aac(3)-IIe	TETRACYCLINE|BETA-LACTAM|AMINOGLYCOSIDE	senB|ccdb
30348_2#216	2016	69	30348_2#216_4	5166	circular	Plasmid	4-2	Col156_1	-	Col156	MOBQ	-	mobilizable	AA977
30348_2#216	2016	69	30348_2#216_5	4081	circular	Plasmid	4-1	Col8282_1	-	rep_cluster_1778	MOBQ	-	mobilizable	AA579
30348_2#216	2016	69	30348_2#216_6	1551	circular	Plasmid	7-1	Col(MG828)_1	-	Col(MG828)	-	-	mobilizable	AB685
30348_2#22	2017	357	30348_2#22_3	120393	circular	Plasmid	8-2	IncFIB(AP001918)_1|IncFIC(FII)_1	[C4:A-:B6]'}|	IncFIB|IncFIC|rep_cluster_2244	MOBF	MPF_F	conjugative	AA176			sitA|sitB|sitC|sitD|iucA|iucB|iucC|iucD|iutA|trat|cma|iroN|iroE|iroD|iroC|iroB|iss2
30348_2#22	2017	357	30348_2#22_4	86239	circular	Plasmid	5-1	IncB/O/K/Z_2	-	IncK2/Z	MOBP	MPF_I	conjugative	AA279
30348_2#220	2014	69	30348_2#220_2	142042	circular	Plasmid	2-2	IncFIB(AP001918)_1|IncFII(29)_1_pUTI89|Col156_1	[F29:A-:B10]'}|	IncFIA|IncFIB|IncFIC|IncQ1|rep_cluster_2131	MOBF|MOBF|MOBP	MPF_F	conjugative	AA337	dfrA17|aadA5|sul1|blaTEM-1|aph(6)-Id|aph(3'')-Ib|sul2	TRIMETHOPRIM|AMINOGLYCOSIDE|SULFONAMIDE|BETA-LACTAM|AMINOGLYCOSIDE|AMINOGLYCOSIDE|SULFONAMIDE	ccdb|traJ|trat|int|senB
30348_2#220	2014	69	30348_2#220_3	7451	circular	Plasmid	4-2	Col156_1	-	rep_cluster_2131	MOBQ	-	mobilizable	AA976
30348_2#220	2014	69	30348_2#220_4	4072	circular	Plasmid	4-1	Col8282_1	-	rep_cluster_1778	MOBQ	-	mobilizable	AA579
30348_2#221	2017	73	30348_2#221_2	114236	circular	Plasmid	2-3	IncFIB(AP001918)_1|Col156_1|IncFII(29)_1_pUTI89	[F29:A-:B10]'}|	IncFIA|IncFIB|rep_cluster_2131	MOBF|MOBP	MPF_F	conjugative	AA337			senB|trat|traJ|ccdb
30348_2#221	2017	73	30348_2#221_3	6647	circular	Plasmid	3-3	ColRNAI_1	-	rep_cluster_2350	MOBP	-	mobilizable	AC509			ce1a
30348_2#221	2017	73	30348_2#221_4	3173	circular	Plasmid	3-4	ColRNAI_1	-	rep_cluster_2350	MOBF	-	mobilizable	AA671
30348_2#223	2012	131	30348_2#223_2	158056	circular	Plasmid	1-1	IncFIB(AP001918)_1|Col156_1|IncFII(pRSB107)_1_pRSB107|IncFIA_1	[F1:A1:B1]'}|	IncFIA|IncFIB|IncFII|IncQ1|rep_cluster_2131	MOBF|MOBP	MPF_F	conjugative	AA171	tet(B)|catA1|mph(A)|dfrA14|blaTEM-1|sul2|aph(3'')-Ib|aph(6)-Id|aph(3')-Ia	TETRACYCLINE|PHENICOL|MACROLIDE|TRIMETHOPRIM|BETA-LACTAM|SULFONAMIDE|AMINOGLYCOSIDE|AMINOGLYCOSIDE|AMINOGLYCOSIDE	senB|int|ccdb|sitA|sitB|sitC|sitD
30348_2#224	2014	127	30348_2#224_2	128295	circular	Plasmid	1-1	IncFIB(pB171)_1_pB171|Col156_1|IncFII(pRSB107)_1_pRSB107|IncFIA_1	[F1:A1:B23]'}|	IncFIA|IncFIB|IncFII|rep_cluster_2131	MOBF	MPF_F	conjugative	AA171	tet(B)	TETRACYCLINE	senB|trat|ccdb
30348_2#224	2014	127	30348_2#224_3	8496	circular	Plasmid	3-3	ColRNAI_1	-	rep_cluster_2350	MOBP	-	mobilizable	AB440			colY
30348_2#225	2014	73	30348_2#225_5	114844	circular	Plasmid	13-1	IncFIB(AP001918)_1|Col156_1|IncFIC(FII)_1	[F51:A-:B10]'}|	IncFIA|IncFIB|IncFIC|rep_cluster_2131	MOBF|MOBP	MPF_F	conjugative	AA297	blaSHV-1|aadA1	BETA-LACTAM|AMINOGLYCOSIDE	senB|int|trat
30348_2#229	2014	95	30348_2#229_2	207844	circular	Plasmid	8-2	IncFIB(AP001918)_1|IncFIC(FII)_1	[C4:A-:B73]'}|	IncFIB|IncFIC|rep_cluster_2244|rep_cluster_2313	MOBF	MPF_F	conjugative	AA178			iss2|iroB|iroC|iroD|iroE|iroN|mchf|cvac|hbp|trat|ccdb|traJ|iutA|iucD|iucC|iucB|iucA|sitD|sitC|sitB|sitA
30348_2#229	2014	95	30348_2#229_3	98695	non-circular	Plasmid	5-1	IncB/O/K/Z_2	-	IncI1/B/O	MOBP	MPF_I	conjugative	AA282	sul2|aph(3'')-Ib|blaTEM-1|aph(6)-Id|floR	SULFONAMIDE|AMINOGLYCOSIDE|BETA-LACTAM|AMINOGLYCOSIDE|PHENICOL
30348_2#229	2014	95	30348_2#229_4	5728	circular	Plasmid	4-3	Col156_1	-	rep_cluster_2131	MOBQ	-	mobilizable	AA971
30348_2#229	2014	95	30348_2#229_5	2443	circular	Plasmid	3-1	ColRNAI_1	-	rep_cluster_2335	-	-	non-mobilizable	AB067
30348_2#229	2014	95	30348_2#229_6	1983	circular	Plasmid	20-1	ColpVC_1	-	ColpVC	-	-	mobilizable	AB238
30348_2#231	2012	131	30348_2#231_4	114230	circular	Plasmid	2-3	IncFIB(AP001918)_1|Col156_1|IncFII(29)_1_pUTI89	[F29:A-:B10]'}|	IncFIA|IncFIB|rep_cluster_2131	MOBF|MOBP	MPF_F	conjugative	AA337			senB|trat|traJ|ccdb
30348_2#233	2015	95	30348_2#233_2	131506	circular	Plasmid	13-1	IncFIB(AP001918)_1|Col156_1|IncFII(pRSB107)_1_pRSB107	[F4:A-:B10]'}|	IncFIA|IncFIB|rep_cluster_2131	MOBF|MOBP	MPF_F	conjugative	AA297			senB|trat
30348_2#233	2015	95	30348_2#233_3	1546	circular	Plasmid	7-1	Col(MG828)_1	-	Col(MG828)	-	-	mobilizable	AB685
30348_2#233	2015	95	30348_2#233_4	1459	circular	Plasmid	7-1	Col(MG828)_1	-	Col(MG828)	-	-	non-mobilizable	AB687
30348_2#235	2013	167	30348_2#235_2	133170	circular	Plasmid	8-1	IncFIB(AP001918)_1|IncFIA_1|IncFIC(FII)_1	[F36:A4:B1]'}|	IncFIA|IncFIA|IncFIB|IncFIC	MOBF	MPF_F	conjugative	AA324	blaTEM-1|aac(3)-IId|dfrA17|aadA5|sul1|mph(A)	BETA-LACTAM|AMINOGLYCOSIDE|TRIMETHOPRIM|AMINOGLYCOSIDE|SULFONAMIDE|MACROLIDE	sitA|sitB|sitC|sitD|iucA|iucB|iucC|iucD|iutA|ccdb|trat
30348_2#235	2013	167	30348_2#235_3	81610	circular	Plasmid	5-1	IncB/O/K/Z_2	-	IncK2/Z	MOBP	MPF_I	conjugative	AA279
30348_2#235	2013	167	30348_2#235_5	6200	circular	Plasmid	3-2	ColRNAI_1	-	rep_cluster_2335	-	-	mobilizable	AB595	sul2|aph(3'')-Ib|aph(6)-Id	SULFONAMIDE|AMINOGLYCOSIDE|AMINOGLYCOSIDE
30348_2#235	2013	167	30348_2#235_6	5631	circular	Plasmid	3-3	ColRNAI_1	-	rep_cluster_2401	MOBP	-	mobilizable	AA147
30348_2#235	2013	167	30348_2#235_8	1902	circular	Plasmid	7-1	Col(MG828)_1	-	Col(MG828)	-	-	mobilizable	AB692
30348_2#237	2015	73	30348_2#237_2	6888	circular	Plasmid	3-3	ColRNAI_1	-	rep_cluster_2350	MOBP|MOBP	-	mobilizable	AC510			EcSMS35_B0007
30348_2#237	2015	73	30348_2#237_3	4066	circular	Plasmid	4-1	Col8282_1	-	rep_cluster_1778	MOBQ	-	mobilizable	AA579
30348_2#237	2015	73	30348_2#237_4	1546	circular	Plasmid	7-1	Col(MG828)_1	-	Col(MG828)	-	-	mobilizable	AB685
30348_2#239	2013	69	30348_2#239_2	125116	circular	Plasmid	2-2	IncFIB(AP001918)_1|Col156_1|IncFII(29)_1_pUTI89	[F29:A-:B10]'}|	IncFIA|IncFIB|IncFIC|rep_cluster_2131	MOBF|MOBP	MPF_F	conjugative	AA337	sul2|aph(3'')-Ib|aph(6)-Id	SULFONAMIDE|AMINOGLYCOSIDE|AMINOGLYCOSIDE	senB|traJ|trat|ccdb
30348_2#240	2015	73	30348_2#240_3	116291	circular	Plasmid	13-1	IncFIB(AP001918)_1|Col156_1|IncFIC(FII)_1	[F51:A-:B10]'}|	IncFIA|IncFIB|IncFIC|rep_cluster_2131	MOBF|MOBP	MPF_F	conjugative	AA297	blaSHV-1|sul1|aadA1	BETA-LACTAM|SULFONAMIDE|AMINOGLYCOSIDE	senB|int|trat
30348_2#241	2016	69	30348_2#241_11	1582	circular	Plasmid	7-1	Col(MG828)_1	-	Col(MG828)	-	-	mobilizable	AB685
30348_2#241	2016	69	30348_2#241_2	121414	circular	Plasmid	1-1	IncFIB(AP001918)_1|IncFIA_1	[F-:A6:B40]'}|	IncFIB|IncFII|IncQ1	MOBF	MPF_F	conjugative	AA174	tet(B)|dfrA17|aadA5|sul1|mph(A)|blaTEM-1|sul2|aph(3'')-Ib|aph(6)-Id	TETRACYCLINE|TRIMETHOPRIM|AMINOGLYCOSIDE|SULFONAMIDE|MACROLIDE|BETA-LACTAM|SULFONAMIDE|AMINOGLYCOSIDE|AMINOGLYCOSIDE	int|trat|ccdb|iutA|iucD|iucC|iucB|iucA|sitD|sitC|sitB|sitA
30348_2#241	2016	69	30348_2#241_4	52747	circular	Plasmid	1-5	-	-	IncFIA	MOBF	MPF_F	conjugative	AA332			traJ|trat
30348_2#241	2016	69	30348_2#241_5	7465	circular	Plasmid	4-2	Col156_1	-	Col156	MOBQ	-	mobilizable	AA976
30348_2#241	2016	69	30348_2#241_6	5881	circular	Plasmid	3-3	ColRNAI_1	-	rep_cluster_2401	MOBP	-	mobilizable	AA147
30348_2#243	2011	95	30348_2#243_2	125215	circular	Plasmid	10-1	IncFIB(AP001918)_1	[F24:A-:B58]'}|	IncFIB|rep_cluster_2244	MOBF	MPF_F	conjugative	AA176			iss2|iroB|iroC|iroD|iroE|iroN|mchf|cvac|pECS88_0104|trat|iutA|iucD|iucC|iucB|iucA|sitD|sitC|sitB|sitA
30348_2#244	2016	58	30348_2#244_2	141650	circular	Plasmid	9-1	IncFIB(AP001918)_1	[F-:A-:B58]'}|	IncFIB|IncQ1	MOBF	MPF_F	conjugative	AA176	dfrA5|blaTEM-1|sul2|aph(3'')-Ib|aph(6)-Id	TRIMETHOPRIM|BETA-LACTAM|SULFONAMIDE|AMINOGLYCOSIDE|AMINOGLYCOSIDE	iss2|iroB|iroC|iroD|iroE|iroN|mchf|cvac|pECS88_0104|int|trat|iutA|iucD|iucC|iucB|iucA|sitD|sitC|sitB|sitA
30348_2#244	2016	58	30348_2#244_5	35728	circular	Plasmid	35-1	-	-	IncN	MOBF	MPF_T	conjugative	AD158
30348_2#244	2016	58	30348_2#244_6	9852	circular	Plasmid	3-3	ColRNAI_1|ColRNAI_1	-	rep_cluster_2350|rep_cluster_2350	MOBP	-	mobilizable	AC509			ce1a
30348_2#244	2016	58	30348_2#244_7	5165	circular	Plasmid	4-2	Col156_1	-	rep_cluster_2131	MOBQ	-	mobilizable	AA977
30348_2#245	2017	73	30348_2#245_2	120856	circular	Plasmid	2-3	Col156_1|IncFII_1|IncFIB(AP001918)_1	[F2:A-:B-]'}|	IncFIA|IncFIB|IncFIC|rep_cluster_2131	MOBF|MOBP	MPF_F	conjugative	AA337	blaTEM-1	BETA-LACTAM	senB|trat|traJ|ccdb
30348_2#247	2011	1858	30348_2#247_7	4315	circular	Plasmid	3-4	ColRNAI_1	-	rep_cluster_2350	-	-	mobilizable	AD484
30348_2#249	2017	73	30348_2#249_2	6224	circular	Plasmid	4-2	Col156_1	-	Col156	MOBQ	-	mobilizable	AA979
30348_2#249	2017	73	30348_2#249_3	1546	circular	Plasmid	7-1	Col(MG828)_1	-	Col(MG828)	-	-	mobilizable	AB685
30348_2#251	2011	538	30348_2#251_2	148717	circular	Plasmid	8-3	IncFIB(AP001918)_1|IncFIC(FII)_1	[F89:A-:B62]'}|	IncFIA|IncFIB|IncFIC	MOBF	MPF_F	conjugative	AA321			sfpH|pixC|pixD|pECS88_0104|trat|ompt|iroN|iroE|iroD|iroC|iroB|iss2|pixD|pixC|pixH
30348_2#251	2011	538	30348_2#251_3	40081	circular	Plasmid	3-5	IncN_1	5'}|	IncN	MOBF	MPF_T	conjugative	AA552
30348_2#251	2011	538	30348_2#251_4	32937	circular	Plasmid	1-6	IncX4_2	-	IncX4	MOBP	MPF_T	conjugative	AA619
30348_2#251	2011	538	30348_2#251_5	8547	circular	Plasmid	3-3	ColRNAI_1	-	rep_cluster_2350|rep_cluster_2370	MOBP	-	mobilizable	AB440			colY
30348_2#251	2011	538	30348_2#251_6	5183	non-circular	Plasmid	4-2	Col156_1	-	Col156	MOBQ	-	mobilizable	AA977
30348_2#254	2017	131	30348_2#254_11	4072	circular	Plasmid	4-1	-	-	rep_cluster_1778	MOBQ	-	mobilizable	AA579
30348_2#254	2017	131	30348_2#254_12	4065	circular	Plasmid	3-4	ColRNAI_1	-	rep_cluster_2350	MOBP|MOBP	-	mobilizable	AA161
30348_2#254	2017	131	30348_2#254_13	4003	circular	Plasmid	3-3	ColRNAI_1	-	rep_cluster_2350	MOBP	-	mobilizable	AA151
30348_2#254	2017	131	30348_2#254_4	79497	circular	Plasmid	1-1	IncFIB(AP001918)_1|Col156_1|IncFIA_1	[F-:A1:B16]'}|	IncFIB|IncFII|rep_cluster_2131	MOBP	-	mobilizable	AA171	dfrA17|aadA5|sul1|mph(A)|sul2|aph(3'')-Ib|aph(6)-Id|tet(A)	TRIMETHOPRIM|AMINOGLYCOSIDE|SULFONAMIDE|MACROLIDE|SULFONAMIDE|AMINOGLYCOSIDE|AMINOGLYCOSIDE|TETRACYCLINE	senB|ccdb
30348_2#254	2017	131	30348_2#254_7	8552	circular	Plasmid	3-3	ColRNAI_1	-	rep_cluster_2350	MOBP	-	mobilizable	AB440			colY
30348_2#256	2014	131	30348_2#256_2	157129	circular	Plasmid	1-1	Col156_1|IncFII(pRSB107)_1_pRSB107|IncFIA_1|IncFIB(AP001918)_1	[F1:A2:B20]'}|	IncFIA|IncFIA|IncFIB|rep_cluster_2131	MOBF|MOBP	MPF_F	conjugative	AA171	dfrA17|aadA5|sul1|mph(A)|sul2|aph(3'')-Ib|aph(6)-Id|tet(A)|aac(3)-IId|blaTEM-1	TRIMETHOPRIM|AMINOGLYCOSIDE|SULFONAMIDE|MACROLIDE|SULFONAMIDE|AMINOGLYCOSIDE|AMINOGLYCOSIDE|TETRACYCLINE|AMINOGLYCOSIDE|BETA-LACTAM	senB|trat|ccdb
30348_2#258	2017	73	30348_2#258_2	8274	circular	Plasmid	3-5	ColRNAI_1	-	rep_cluster_2350	MOBF	-	mobilizable	AA667	blaTEM-1	BETA-LACTAM
30348_2#258	2017	73	30348_2#258_3	6993	circular	Plasmid	3-3	ColRNAI_1	-	rep_cluster_2350	MOBP	-	mobilizable	AB442
30348_2#259	2012	69	30348_2#259_2	140531	circular	Plasmid	1-1	IncFIB(AP001918)_1|IncFIA_1|IncFII(pRSB107)_1_pRSB107|Col156_1	[F1:A1:B66]'}|	IncFIA|IncFIB|IncFII|IncFII|rep_cluster_2131	MOBF|MOBP	MPF_F	conjugative	AA171	blaTEM-1|aph(6)-Id|aph(3'')-Ib|sul2|mph(A)|dfrA14|tet(B)	BETA-LACTAM|AMINOGLYCOSIDE|AMINOGLYCOSIDE|SULFONAMIDE|MACROLIDE|TRIMETHOPRIM|TETRACYCLINE	ccdb|trat|senB
30348_2#259	2012	69	30348_2#259_3	99911	circular	Plasmid	5-1	IncB/O/K/Z_2	-	IncK2/Z	MOBP	MPF_I	conjugative	AA279			cib
30348_2#259	2012	69	30348_2#259_4	7968	circular	Plasmid	3-3	ColRNAI_1	-	rep_cluster_2350	MOBP|MOBP	-	mobilizable	AC510			EcSMS35_B0007
30348_2#259	2012	69	30348_2#259_5	5167	circular	Plasmid	4-2	Col156_1	-	Col156	MOBQ	-	mobilizable	AA977
30348_2#259	2012	69	30348_2#259_6	4593	circular	Plasmid	3-4	ColRNAI_1	-	rep_cluster_2350	MOBP	-	mobilizable	AA162
30348_2#26	2017	131	30348_2#26_2	105778	circular	Plasmid	1-4	IncFIA_1|IncFII_1	[F2:A1:B-]'}|	IncFIC|IncFII|rep_cluster_2232	MOBF	MPF_F	conjugative	AA735			ccdb|traJ|trat
30348_2#260	2015	58	30348_2#260_10	4064	circular	Plasmid	4-1	Col8282_1	-	rep_cluster_1778	MOBQ	-	mobilizable	AA579
30348_2#260	2015	58	30348_2#260_11	3257	circular	Plasmid	3-4	ColRNAI_1	-	rep_cluster_2350	-	-	mobilizable	AD486
30348_2#260	2015	58	30348_2#260_12	3003	circular	Plasmid	3-4	ColRNAI_1	-	rep_cluster_2350	MOBF	-	mobilizable	AA673
30348_2#260	2015	58	30348_2#260_15	1546	circular	Plasmid	7-1	Col(MG828)_1	-	Col(MG828)	-	-	mobilizable	AB685
30348_2#260	2015	58	30348_2#260_18	1091	non-circular	Plasmid	7-1	Col(MG828)_1	-	Col(MG828)	-	-	mobilizable	AB685
30348_2#260	2015	58	30348_2#260_4	157761	circular	Plasmid	9-1	IncFIB(AP001918)_1|IncFII_1	[F2:A-:B58]'}|	IncFIA|IncFIB|IncFIC|IncQ1	MOBF	MPF_F	conjugative	AA176	tet(A)|dfrA5|blaTEM-1|sul2|aph(3'')-Ib|aph(6)-Id	TETRACYCLINE|TRIMETHOPRIM|BETA-LACTAM|SULFONAMIDE|AMINOGLYCOSIDE|AMINOGLYCOSIDE	iss2|iroB|iroC|iroD|iroE|iroN|mchf|cvac|pECS88_0104|int|trat|iutA|iucD|iucC|iucB|iucA|sitD|sitC|sitB|sitA
30348_2#260	2015	58	30348_2#260_8	6591	circular	Plasmid	3-3	ColRNAI_1	-	rep_cluster_2350	MOBP	-	mobilizable	AC509			ce1a
30348_2#260	2015	58	30348_2#260_9	4603	circular	Plasmid	3-4	ColRNAI_1	-	rep_cluster_2350	MOBP|MOBP	-	mobilizable	AA162
30348_2#261	2014	69	30348_2#261_2	158119	circular	Plasmid	8-2	IncFIB(AP001918)_1|IncFIA_1|IncFIC(FII)_1	[C4:A5:B1]'}|	IncFIB|IncFIC|IncFII	MOBF|MOBP	MPF_F	conjugative	AA179	blaTEM-1	BETA-LACTAM	sitA|sitB|sitC|sitD|iucA|iucB|iucC|iucD|iutA|ccdb|trat|hbp|cvac|mchf|iroN|iroE|iroD|iroC|iroB|iss2
30348_2#261	2014	69	30348_2#261_5	5631	circular	Plasmid	3-3	ColRNAI_1	-	rep_cluster_2401	MOBP	-	mobilizable	AA147
30348_2#262	2016	131	30348_2#262_2	113612	circular	Plasmid	1-1	IncFIB(AP001918)_1|IncFIA_1	[F-:A2:B20]'}|	IncFIA|IncFIB	MOBP	-	mobilizable	AA171	dfrA17|aadA5|sul1|mph(A)|sul2|aph(3'')-Ib|aph(6)-Id|tet(A)|aac(3)-IIe|blaCTX-M-15	TRIMETHOPRIM|AMINOGLYCOSIDE|SULFONAMIDE|MACROLIDE|SULFONAMIDE|AMINOGLYCOSIDE|AMINOGLYCOSIDE|TETRACYCLINE|AMINOGLYCOSIDE|BETA-LACTAM	ccdb
30348_2#262	2016	131	30348_2#262_4	5167	circular	Plasmid	4-2	Col156_1	-	Col156	MOBQ	-	mobilizable	AA977
30348_2#264	2015	73	30348_2#264_2	99947	circular	Plasmid	2-1	IncFIB(AP001918)_1|IncFII(29)_1_pUTI89	[F29:A-:B10]'}|	IncFIA|IncFIB	MOBF	MPF_F	conjugative	AA337	aac(3)-IId|blaTEM-1	AMINOGLYCOSIDE|BETA-LACTAM	aaiW|trat|traJ|ccdb
30348_2#264	2015	73	30348_2#264_3	3173	circular	Plasmid	3-4	ColRNAI_1	-	rep_cluster_2350	MOBF	-	mobilizable	AA671
30348_2#265	2015	127	30348_2#265_3	6210	circular	Plasmid	4-2	Col156_1	-	Col156	MOBQ	-	mobilizable	AA979
30348_2#268	2016	73	30348_2#268_5	116289	circular	Plasmid	13-1	IncFIB(AP001918)_1|Col156_1|IncFIC(FII)_1	[F51:A-:B10]'}|	IncFIA|IncFIB|IncFIC|rep_cluster_2131	MOBF|MOBP	MPF_F	conjugative	AA297	blaSHV-1|sul1|aadA1	BETA-LACTAM|SULFONAMIDE|AMINOGLYCOSIDE	senB|int|trat
30348_2#268	2016	73	30348_2#268_6	7041	circular	Plasmid	3-3	Col(MG828)_1|ColRNAI_1	-	Col(MG828)|rep_cluster_2350	MOBP	-	mobilizable	AB446
30348_2#27	2016	141	30348_2#27_4	5181	circular	Plasmid	4-2	Col156_1	-	rep_cluster_2150	MOBQ	-	mobilizable	AA977
30348_2#271	2013	73	30348_2#271_3	5716	circular	Plasmid	4-3	Col156_1	-	rep_cluster_2141	MOBQ	-	mobilizable	AA971
30348_2#271	2013	73	30348_2#271_4	5165	circular	Plasmid	4-2	Col156_1	-	rep_cluster_2131	MOBQ	-	mobilizable	AA977
30348_2#271	2013	73	30348_2#271_5	1546	circular	Plasmid	7-1	Col(MG828)_1	-	Col(MG828)	-	-	mobilizable	AB685
30348_2#272	2016	73	30348_2#272_2	129448	circular	Plasmid	1-1	IncFIB(AP001918)_1|Col156_1|IncFII(pRSB107)_1_pRSB107|IncFIA_1	[F1:A6:B20]'}|	IncFIA|IncFIA|IncFIB|rep_cluster_2131	MOBF|MOBP	MPF_F	conjugative	AA171	tet(A)|aph(6)-Id|aph(3'')-Ib|sul2|mph(A)|sul1|aadA5|dfrA17|aac(3)-IId	TETRACYCLINE|AMINOGLYCOSIDE|AMINOGLYCOSIDE|SULFONAMIDE|MACROLIDE|SULFONAMIDE|AMINOGLYCOSIDE|TRIMETHOPRIM|AMINOGLYCOSIDE	senB|aaiW|trat|ccdb
30348_2#273	2016	73	30348_2#273_2	117455	circular	Plasmid	13-1	IncFIB(AP001918)_1|Col156_1|IncFIC(FII)_1	[F51:A-:B10]'}|	IncFIA|IncFIB|IncFIC|rep_cluster_2131	MOBF|MOBP	MPF_F	conjugative	AA297	sul2|aph(3'')-Ib|aph(6)-Id|blaTEM-1	SULFONAMIDE|AMINOGLYCOSIDE|AMINOGLYCOSIDE|BETA-LACTAM	senB|trat
30348_2#273	2016	73	30348_2#273_6	1982	circular	Plasmid	20-1	ColpVC_1	-	ColpVC	-	-	mobilizable	AB238
30348_2#276	2014	131	30348_2#276_3	134747	non-circular	Plasmid	8-1	IncFIA_1|IncFIC(FII)_1|Col156_1	[F36:A4:B-]'}|	IncFIA|IncFIA|IncFIC|rep_cluster_2131	MOBF|MOBP	MPF_F	conjugative	AA324	dfrA17|aadA5|sul1|mph(A)|tet(A)	TRIMETHOPRIM|AMINOGLYCOSIDE|SULFONAMIDE|MACROLIDE|TETRACYCLINE	ccdb|trat|senB|int
30348_2#276	2014	131	30348_2#276_6	4715	circular	Plasmid	3-4	ColRNAI_1	-	rep_cluster_2350	-	-	mobilizable	AD485
30348_2#277	2017	69	30348_2#277_2	69014	circular	Plasmid	1-5	-	[F35:A-:B-]'}|	IncFIA	MOBF	MPF_F	conjugative	AA336	erm(B)	MACROLIDE	trat
30348_2#279	2011	393	30348_2#279_3	1552	circular	Plasmid	7-1	Col(MG828)_1	-	Col(MG828)	-	-	mobilizable	AB685
30348_2#282	2017	357	30348_2#282_10	4760	circular	Plasmid	3-1	ColRNAI_1|Col440II_1	-	ColRNAI_rep_cluster_1987	MOBP|MOBP	-	mobilizable	AA523
30348_2#282	2017	357	30348_2#282_4	141970	circular	Plasmid	8-3	IncFIB(AP001918)_1|IncFIC(FII)_1	[F89:A-:B62]'}|	IncFIA|IncFIB|IncFIC	MOBF	MPF_F	conjugative	AA321			sfpH|pixC|pixD|ompt|iroN|iroE|iroD|iroC|iroB|iss2|trat|mcja
30348_2#282	2017	357	30348_2#282_7	46367	circular	Plasmid	3-5	IncN2_1	-	IncN	MOBF	MPF_T	conjugative	AB161
30348_2#282	2017	357	30348_2#282_8	31501	circular	Plasmid	1-6	-	-	-	MOBP	MPF_T	conjugative	AA619
30348_2#283	2011	95	30348_2#283_2	115930	circular	Plasmid	2-3	IncFIB(AP001918)_1|IncFII(29)_1_pUTI89|Col156_1	[F29:A-:B10]'}|	IncFIA|IncFIB|IncFIC|rep_cluster_2131	MOBF|MOBP	MPF_F	conjugative	AA337			ccdb|traJ|trat|senB
30348_2#284	2015	95	30348_2#284_2	131168	circular	Plasmid	10-1	IncFIB(AP001918)_1	[F24:A-:B1]'}|	IncFIB|rep_cluster_2244	MOBF	MPF_F	conjugative	AA176			sitA|sitB|sitC|sitD|iucA|iucB|iucC|iucD|iutA|trat|pECS88_0104|cvac|mchf|iroN|iroE|iroD|iroC|iroB|iss2
30348_2#284	2015	95	30348_2#284_3	5093	circular	Plasmid	4-1	Col8282_1	-	rep_cluster_1778	MOBQ	-	mobilizable	AA580
30348_2#284	2015	95	30348_2#284_5	1546	circular	Plasmid	7-1	-	-	Col(MG828)	-	-	mobilizable	AB685
30348_2#285	2017	73	30348_2#285_2	113007	non-circular	Plasmid	13-1	Col156_1|IncFIC(FII)_1|IncFIB(AP001918)_1	[F51:A-:B10]'}|	IncFIA|IncFIB|IncFIC|rep_cluster_2131	MOBF|MOBP	MPF_F	conjugative	AA297	sul1|aadA1	SULFONAMIDE|AMINOGLYCOSIDE	senB|int|trat
30348_2#285	2017	73	30348_2#285_3	7979	circular	Plasmid	3-3	ColRNAI_1	-	rep_cluster_2350	MOBP	-	mobilizable	AC510			EcSMS35_B0007
30348_2#285	2017	73	30348_2#285_4	5440	circular	Plasmid	3-1	Col440I_1	-	rep_cluster_2327	-	-	non-mobilizable	AG600	tet(A)	TETRACYCLINE
30348_2#285	2017	73	30348_2#285_5	2336	circular	Plasmid	7-1	Col(MG828)_1	-	Col(MG828)	-	-	non-mobilizable	AB690
30348_2#285	2017	73	30348_2#285_6	1565	circular	Plasmid	7-1	Col(MG828)_1	-	Col(MG828)	-	-	mobilizable	AB686
30348_2#289	2014	95	30348_2#289_2	80655	circular	Plasmid	5-1	IncB/O/K/Z_2	-	IncI1/B/O	MOBP	MPF_I	conjugative	AA282
30348_2#289	2014	95	30348_2#289_3	5177	circular	Plasmid	4-2	Col156_1	-	Col156	MOBQ	-	mobilizable	AA977
30348_2#289	2014	95	30348_2#289_4	4100	circular	Plasmid	3-4	ColRNAI_1	-	rep_cluster_2370	MOBF	-	mobilizable	AA672
30348_2#289	2014	95	30348_2#289_5	3726	circular	Plasmid	4-3	Col156_1	-	Col156	MOBQ	-	mobilizable	AA974
30348_2#290	2017	131	30348_2#290_2	168540	circular	Plasmid	8-1	IncFIB(AP001918)_1|Col156_1|IncFIC(FII)_1|IncFIA_1	[F36:A4:B58]'}|	IncFIA|IncFIA|IncFIB|IncFIC|rep_cluster_2131	MOBF|MOBP	MPF_F	conjugative	AA324	tet(A)	TETRACYCLINE	senB|trat|ccdb|iutA|iucD|iucC|iucB|iucA|sitD|sitC|sitB|sitA
30348_2#292	2015	73	30348_2#292_2	113804	circular	Plasmid	2-3	IncFIB(AP001918)_1|Col156_1|IncFII(29)_1_pUTI89	[F29:A-:B10]'}|	IncFIA|IncFIB|rep_cluster_2131	MOBF|MOBP	MPF_F	conjugative	AA337			senB|trat|traJ|ccdb
30348_2#292	2015	73	30348_2#292_4	5723	circular	Plasmid	3-1	ColRNAI_1	-	rep_cluster_2401	-	-	mobilizable	AA102
30348_2#292	2015	73	30348_2#292_5	4147	circular	Plasmid	3-4	ColRNAI_1	-	rep_cluster_2370	MOBF	-	mobilizable	AA672
30348_2#292	2015	73	30348_2#292_9	1601	circular	Plasmid	7-1	Col(MG828)_1	-	Col(MG828)	-	-	non-mobilizable	AB689
30348_2#295	2013	69	30348_2#295_2	140402	circular	Plasmid	2-1	IncFIB(AP001918)_1|Col156_1|IncFII(29)_1_pUTI89	[F29:A-:B10]'}|	IncFIA|IncFIB|rep_cluster_2131	MOBF|MOBP	MPF_F	conjugative	AA337	blaTEM-1|tet(A)|aph(6)-Id|aph(3'')-Ib|sul2|mph(A)|sul1|aadA5|dfrA17	BETA-LACTAM|TETRACYCLINE|AMINOGLYCOSIDE|AMINOGLYCOSIDE|SULFONAMIDE|MACROLIDE|SULFONAMIDE|AMINOGLYCOSIDE|TRIMETHOPRIM	senB|trat|traJ|ccdb
30348_2#295	2013	69	30348_2#295_5	36045	circular	Plasmid	1-6	-	-	-	MOBP	MPF_T	conjugative	AB233
30348_2#295	2013	69	30348_2#295_6	5162	circular	Plasmid	4-2	Col156_1	-	rep_cluster_2131	MOBQ	-	mobilizable	AA977
30348_2#296	2015	131	30348_2#296_13	122332	non-circular	Plasmid	2-1	IncFII(29)_1_pUTI89|Col156_1|IncFIB(AP001918)_1	[F29:A-:B10]'}|	IncFIA|IncFIB|rep_cluster_2131	MOBF|MOBP	MPF_F	conjugative	AA337	blaTEM-1	BETA-LACTAM	trat|senB|ccdb|traJ
30348_2#3	2012	131	30348_2#3_2	131395	circular	Plasmid	1-1	Col156_1|IncFII(pRSB107)_1_pRSB107|IncFIA_1|IncFIB(AP001918)_1	[F1:A2:B20]'}|	IncFIA|IncFIA|IncFIB|rep_cluster_2131	MOBF|MOBF|MOBP	MPF_F	conjugative	AA171	aac(3)-IId|blaTEM-1	AMINOGLYCOSIDE|BETA-LACTAM	senB|trat|ccdb
30348_2#3	2012	131	30348_2#3_3	81532	circular	Plasmid	6-1	IncI1_1_Alpha	80'}|	IncI-gamma/K1	MOBP	MPF_I	conjugative	AA473
30348_2#3	2012	131	30348_2#3_4	63064	circular	Plasmid	1-3	IncFII(pSE11)_1_pSE11	[F72:A-:B-]'}|	IncFIA|IncFIC	MOBF	MPF_F	conjugative	AA181
30348_2#3	2012	131	30348_2#3_5	33876	circular	Plasmid	1-6	IncX1_1	-	IncX1	MOBP	MPF_T	conjugative	AB228
30348_2#3	2012	131	30348_2#3_6	4077	circular	Plasmid	4-1	Col8282_1	-	rep_cluster_1778	MOBQ	-	mobilizable	AA579
30348_2#3	2012	131	30348_2#3_7	4062	circular	Plasmid	4-1	-	-	rep_cluster_1778	MOBQ	-	mobilizable	AA579
30348_2#30	2017	69	30348_2#30_2	89575	circular	Plasmid	12-1	IncFIB(AP001918)_1|Col156_1	[F-:A-:B64]'}|	IncFIB|rep_cluster_2131|rep_cluster_2313	-	-	non-mobilizable	AA351	tet(A)|mph(A)|sul1|aadA5|dfrA17	TETRACYCLINE|MACROLIDE|SULFONAMIDE|AMINOGLYCOSIDE|TRIMETHOPRIM	senB|ccdb
30348_2#30	2017	69	30348_2#30_5	2519	circular	Plasmid	3-4	ColpVC_1	-	ColpVC	-	-	mobilizable	AB239
30348_2#301	2015	73	30348_2#301_3	68327	circular	Plasmid	1-5	IncFII(pHN7A8)_1_pHN7A8	[F73:A-:B-]'}|	IncFIA|IncFII	MOBF	MPF_F	conjugative	AA336			mcba|trat
30348_2#301	2015	73	30348_2#301_4	36602	circular	Plasmid	1-6	-	-	-	MOBP	MPF_T	conjugative	AB228
30348_2#301	2015	73	30348_2#301_5	8187	circular	Plasmid	3-3	ColRNAI_1	-	rep_cluster_2350	MOBP	-	mobilizable	AB440			colY
30348_2#304	2016	95	30348_2#304_3	125230	circular	Plasmid	10-1	IncFIB(AP001918)_1	[F24:A-:B1]'}|	IncFIB|rep_cluster_2244	MOBF	MPF_F	conjugative	AA176			sitA|sitB|sitC|sitD|iucA|iucB|iucC|iucD|iutA|trat|pECS88_0104|cvac|mchf|iroN|iroE|iroD|iroC|iroB|iss2
30348_2#304	2016	95	30348_2#304_4	24413	circular	Plasmid	1-2	-	-	-	MOBC	MPF_T	conjugative	AD451
30348_2#304	2016	95	30348_2#304_5	7041	circular	Plasmid	3-3	Col(MG828)_1|ColRNAI_1	-	Col(MG828)|rep_cluster_2350	MOBP	-	mobilizable	AB446
30348_2#304	2016	95	30348_2#304_6	5166	circular	Plasmid	4-2	Col156_1	-	rep_cluster_2131	MOBQ	-	mobilizable	AA977
30348_2#308	2011	140	30348_2#308_2	190759	circular	Plasmid	8-2	IncFIB(AP001918)_1|IncFIC(FII)_1	[C4:A-:B58]'}|	IncFIB|IncFIC|rep_cluster_2244|rep_cluster_2313	MOBF	MPF_F	conjugative	AA178			iss2|iroB|iroC|iroD|iroE|iroN|mchf|cvac|hbp|ccdb|traJ|trat|iutA|iucD|iucC|iucB|iucA|sitD|sitC|sitB|sitA
30348_2#308	2011	140	30348_2#308_5	96567	circular	Plasmid	5-1	IncB/O/K/Z_2	-	IncK2/Z	MOBP	MPF_I	conjugative	AA282	aph(6)-Id|blaTEM-1|aph(3'')-Ib|sul2	AMINOGLYCOSIDE|BETA-LACTAM|AMINOGLYCOSIDE|SULFONAMIDE
30348_2#308	2011	140	30348_2#308_6	4593	circular	Plasmid	3-4	ColRNAI_1	-	rep_cluster_2350	MOBP	-	mobilizable	AA162
30348_2#308	2011	140	30348_2#308_8	1551	circular	Plasmid	7-1	Col(MG828)_1	-	Col(MG828)	-	-	mobilizable	AB685
30348_2#309	2014	73	30348_2#309_2	3173	circular	Plasmid	3-4	ColRNAI_1	-	rep_cluster_2350	MOBF	-	mobilizable	AA671
30348_2#309	2014	73	30348_2#309_3	2330	circular	Plasmid	20-1	Col(MP18)_1	-	Col(MP18)	-	-	mobilizable	AB242
30348_2#31	2017	919	30348_2#31_2	179712	circular	Plasmid	8-3	IncFIB(AP001918)_1|IncFIC(FII)_1	[C4:A-:B45]'}|	IncFIB|IncFIC|rep_cluster_2244	MOBF	MPF_F	conjugative	AA321			sfpH|sfpC|pixD|iss2|iroB|iroC|iroD|iroE|iroN|ompt|ccdb|cia|clpC|faeD|faeE|clpF|faeH|clpL|faeJ|astA|clpL|faeH|clpF|faeE|faeD|clpC|trat
30348_2#312	2011	73	30348_2#312_5	118087	circular	Plasmid	13-1	IncFIB(AP001918)_1|Col156_1|IncFIC(FII)_1	[F51:A-:B10]'}|	IncFIA|IncFIB|IncFIC|rep_cluster_2131	MOBF|MOBP	MPF_F	conjugative	AA297	blaSHV-1|sul1|aadA1	BETA-LACTAM|SULFONAMIDE|AMINOGLYCOSIDE	senB|int|trat
30348_2#313	2015	10238	30348_2#313_5	74382	circular	Plasmid	1-5	IncFII(pCoo)_1_pCoo	[F96:A-:B-]'}|	IncFIA	MOBF	MPF_F	conjugative	AA315			traJ|trat
30348_2#314	2017	95	30348_2#314_3	154626	circular	Plasmid	8-2	IncFIB(AP001918)_1|IncFIC(FII)_1	[C4:A-:B8]'}|	IncFIB|IncFIC|rep_cluster_2244	MOBF	MPF_F	conjugative	AA179			iss2|iroB|iroC|iroD|iroE|iroN|mchf|cvac|hbp|trat|cba|cma|iutA|iucD|iucC|iucB|iucA|sitD|sitC|sitB|sitA|ccdb
30348_2#315	2017	144	30348_2#315_13	5164	circular	Plasmid	4-2	Col156_1	-	rep_cluster_2131	MOBQ	-	mobilizable	AA977
30348_2#315	2017	144	30348_2#315_14	5056	circular	Plasmid	3-1	ColRNAI_1|Col440II_1	-	ColRNAI_rep_cluster_1987	MOBP|MOBP	-	mobilizable	AA526
30348_2#315	2017	144	30348_2#315_15	4081	circular	Plasmid	4-1	Col8282_1	-	rep_cluster_1778	MOBQ	-	mobilizable	AA579
30348_2#315	2017	144	30348_2#315_4	118096	circular	Plasmid	2-3	IncFIB(AP001918)_1|IncFII(29)_1_pUTI89|Col156_1	[F29:A-:B10]'}|	IncFIA|IncFIB|IncFIC|rep_cluster_2131	MOBF|MOBP	MPF_F	conjugative	AA337			ccdb|traJ|trat|senB
30348_2#316	2012	131	30348_2#316_2	104163	circular	Plasmid	2-1	IncFIB(AP001918)_1|IncFII(29)_1_pUTI89	[F29:A-:B10]'}|	IncFIA|IncFIB	MOBF|MOBP	MPF_F	conjugative	AA337	aac(3)-IId|blaTEM-1	AMINOGLYCOSIDE|BETA-LACTAM	trat|traJ|ccdb
30348_2#317	2015	1057	30348_2#317_3	129061	circular	Plasmid	1-1	IncFIB(AP001918)_1|IncFII(pRSB107)_1_pRSB107|IncFIA_1	[F1:A1:B20]'}|	IncFIA|IncFIB|IncFII|IncQ1	MOBF	MPF_F	conjugative	AA172	tet(B)|blaTEM-1|sul2|aph(3'')-Ib|aph(6)-Id|dfrA1|aadA1|sul1	TETRACYCLINE|BETA-LACTAM|SULFONAMIDE|AMINOGLYCOSIDE|AMINOGLYCOSIDE|TRIMETHOPRIM|AMINOGLYCOSIDE|SULFONAMIDE	ccdb
30348_2#319	2017	69	30348_2#319_2	138471	circular	Plasmid	8-1	IncFIB(AP001918)_1|IncFIC(FII)_1|IncFIA_1	[F36:A4:B10]'}|	IncFIA|IncFIA|IncFIB|IncFIC	MOBF	MPF_F	conjugative	AA324	tet(B)|catB3|blaOXA-1|aac(6')-Ib-cr5	TETRACYCLINE|PHENICOL|BETA-LACTAM|AMINOGLYCOSIDE/QUINOLONE	aaiW|trat|ccdb
30348_2#319	2017	69	30348_2#319_4	5521	non-circular	Plasmid	4-2	Col156_1	-	Col156	-	-	non-mobilizable	AA976
30348_2#319	2017	69	30348_2#319_5	5459	non-circular	Plasmid	3-3	ColRNAI_1	-	rep_cluster_2401	MOBP|MOBP	-	mobilizable	AA147
30348_2#319	2017	69	30348_2#319_6	5046	non-circular	Plasmid	3-3	ColRNAI_1	-	rep_cluster_2350	MOBP|MOBP	-	mobilizable	AB446
30348_2#319	2017	69	30348_2#319_7	4081	circular	Plasmid	4-1	Col8282_1	-	rep_cluster_1778	MOBQ	-	mobilizable	AA579
30348_2#319	2017	69	30348_2#319_8	3219	non-circular	Plasmid	4-2	Col156_1	-	rep_cluster_2131	-	-	non-mobilizable	AA977
30348_2#32	2012	457	30348_2#32_2	154444	circular	Plasmid	9-1	IncFIB(AP001918)_1|IncFII_1	[F2:A-:B1]'}|	IncFIA|IncFIB|IncFIC|IncQ1	MOBF	MPF_F	conjugative	AA176	aph(3')-Ia|aph(6)-Id|aph(3'')-Ib|sul2|blaTEM-1|dfrA5|tet(A)	AMINOGLYCOSIDE|AMINOGLYCOSIDE|AMINOGLYCOSIDE|SULFONAMIDE|BETA-LACTAM|TRIMETHOPRIM|TETRACYCLINE	sitA|sitB|sitC|sitD|iucA|iucB|iucC|iucD|iutA|trat|int|pECS88_0104|cvac|mchf|iroN|iroE|iroD|iroC|iroB|iss2
30348_2#323	2017	394	30348_2#323_3	84761	circular	Plasmid	12-1	IncFIB(AP001918)_1|Col156_1|IncFIC(FII)_1	[F98:A-:B65]'}|	IncFIB|IncFIC|rep_cluster_2131|rep_cluster_2313	MOBF	MPF_Unknown	conjugative	AA351	blaTEM-1	BETA-LACTAM	senB|ccdb
30348_2#323	2017	394	30348_2#323_4	61970	circular	Plasmid	1-5	-	[F35:A-:B-]'}|	IncFIA|IncFII	MOBF	MPF_F	conjugative	AA336			trat
30348_2#323	2017	394	30348_2#323_5	5910	non-circular	Plasmid	4-2	Col156_1	-	Col156	-	-	non-mobilizable	AA976
30348_2#323	2017	394	30348_2#323_6	5219	circular	Plasmid	3-3	ColRNAI_1	-	rep_cluster_2350	MOBP	-	mobilizable	AB446
30348_2#323	2017	394	30348_2#323_7	4081	circular	Plasmid	4-1	Col8282_1	-	rep_cluster_1778	MOBQ	-	mobilizable	AA579
30348_2#323	2017	394	30348_2#323_8	3342	non-circular	Plasmid	4-2	Col156_1	-	Col156	-	-	non-mobilizable	AA977
30348_2#324	2012	1193	30348_2#324_2	104902	circular	Plasmid	1-1	IncFIB(AP001918)_1|Col156_1|IncFIA_1	[F-:A1:B20]'}|	IncFIB|IncFII|rep_cluster_2131	MOBP	-	mobilizable	AA171	dfrA17|aadA5|sul1|mph(A)|sul2|aph(3'')-Ib|aph(6)-Id|tet(A)|aac(3)-IId|blaTEM-1	TRIMETHOPRIM|AMINOGLYCOSIDE|SULFONAMIDE|MACROLIDE|SULFONAMIDE|AMINOGLYCOSIDE|AMINOGLYCOSIDE|TETRACYCLINE|AMINOGLYCOSIDE|BETA-LACTAM	senB|ccdb
30348_2#324	2012	1193	30348_2#324_3	4073	circular	Plasmid	4-1	-	-	rep_cluster_1778	MOBQ	-	mobilizable	AA579
30348_2#325	2015	69	30348_2#325_2	136773	circular	Plasmid	2-2	IncFIB(AP001918)_1|Col156_1|IncFII(29)_1_pUTI89	[F29:A-:B10]'}|	IncFIA|IncFIB|IncQ1|rep_cluster_2131	MOBF|MOBP	MPF_F	conjugative	AA337	sul2|dfrA17|aadA5|sul1|blaTEM-1	SULFONAMIDE|TRIMETHOPRIM|AMINOGLYCOSIDE|SULFONAMIDE|BETA-LACTAM	senB|int|trat|traJ|ccdb
30348_2#325	2015	69	30348_2#325_3	4715	circular	Plasmid	3-4	ColRNAI_1	-	rep_cluster_2350	-	-	mobilizable	AD485
30348_2#325	2015	69	30348_2#325_4	1552	circular	Plasmid	7-1	Col(MG828)_1	-	Col(MG828)	-	-	mobilizable	AB685
30348_2#326	2014	95	30348_2#326_2	128211	circular	Plasmid	10-1	IncFIB(AP001918)_1	[F24:A-:B58]'}|	IncFIB|rep_cluster_2244	MOBF	MPF_F	conjugative	AA176			iss2|iroB|iroC|iroD|iroE|iroN|mchf|cvac|pECS88_0104|trat|iutA|iucD|iucC|iucB|iucA|sitD|sitC|sitB|sitA
30348_2#326	2014	95	30348_2#326_3	4148	circular	Plasmid	3-4	ColRNAI_1	-	rep_cluster_2350	MOBF	-	mobilizable	AA672
30348_2#326	2014	95	30348_2#326_4	4062	circular	Plasmid	4-1	-	-	rep_cluster_1778	MOBQ	-	mobilizable	AA579
30348_2#326	2014	95	30348_2#326_6	2242	non-circular	Plasmid	3-5	-	-	-	-	-	non-mobilizable	AE232
30348_2#327	2016	73	30348_2#327_2	5164	circular	Plasmid	4-2	Col156_1	-	rep_cluster_2131	MOBQ	-	mobilizable	AA977
30348_2#327	2016	73	30348_2#327_3	4081	circular	Plasmid	4-1	Col8282_1	-	rep_cluster_1778	MOBQ	-	mobilizable	AA579
30348_2#329	2016	73	30348_2#329_14	2678	circular	Plasmid	3-4	ColRNAI_1	-	rep_cluster_2350	MOBF	-	mobilizable	AA673
30348_2#332	2013	69	30348_2#332_10	4072	circular	Plasmid	4-1	Col8282_1	-	rep_cluster_1778	MOBQ	-	mobilizable	AA579
30348_2#332	2013	69	30348_2#332_3	124972	circular	Plasmid	2-2	Col156_1|IncFII(29)_1_pUTI89|IncFIB(AP001918)_1	[F29:A-:B10]'}|	IncFIA|IncFIB|rep_cluster_2131	MOBF|MOBF|MOBP	MPF_F	conjugative	AA337	blaTEM-1|dfrA17|aadA5|sul1	BETA-LACTAM|TRIMETHOPRIM|AMINOGLYCOSIDE|SULFONAMIDE	senB|int|trat|traJ|ccdb
30348_2#332	2013	69	30348_2#332_5	69571	circular	Plasmid	1-5	IncFII(pRSB107)_1_pRSB107	[F4:A-:B-]'}|	IncFIA|IncFII	MOBF	MPF_F	conjugative	AA336			trat
30348_2#333	2016	95	30348_2#333_2	114230	circular	Plasmid	2-3	IncFIB(AP001918)_1|Col156_1|IncFII(29)_1_pUTI89	[F29:A-:B10]'}|	IncFIA|IncFIB|rep_cluster_2131	MOBF|MOBP	MPF_F	conjugative	AA337			senB|trat|traJ|ccdb
30348_2#333	2016	95	30348_2#333_3	5440	circular	Plasmid	3-1	Col440I_1	-	rep_cluster_2327	-	-	non-mobilizable	AG600	tet(A)	TETRACYCLINE
30348_2#333	2016	95	30348_2#333_4	1546	circular	Plasmid	7-1	Col(MG828)_1	-	Col(MG828)	-	-	mobilizable	AB685
30348_2#334	2015	95	30348_2#334_2	131741	circular	Plasmid	10-1	IncFIB(AP001918)_1	[F-:A-:B58]'}|	IncFIB|rep_cluster_2244	MOBF	MPF_F	conjugative	AA176			iss2|iroB|iroC|iroD|iroE|iroN|mchf|cvac|pECS88_0104|trat|iutA|iucD|iucC|iucB|iucA|sitD|sitC|sitB|sitA
30348_2#334	2015	95	30348_2#334_4	6647	circular	Plasmid	3-3	ColRNAI_1	-	rep_cluster_2350	MOBP	-	mobilizable	AC509			ce1a
30348_2#334	2015	95	30348_2#334_5	5631	circular	Plasmid	3-3	ColRNAI_1	-	rep_cluster_2401	MOBP|MOBP	-	mobilizable	AA147
30348_2#334	2015	95	30348_2#334_6	4086	circular	Plasmid	3-4	ColRNAI_1	-	rep_cluster_2350	MOBP|MOBP	-	mobilizable	AA161
30348_2#334	2015	95	30348_2#334_7	4073	circular	Plasmid	4-1	-	-	rep_cluster_1778	MOBQ	-	mobilizable	AA579
30348_2#335	2016	28	30348_2#335_10	2289	non-circular	Plasmid	3-4	ColpVC_1	-	ColpVC	-	-	mobilizable	AB239
30348_2#335	2016	28	30348_2#335_11	2188	non-circular	Plasmid	3-5	-	-	-	-	-	non-mobilizable	AC044
30348_2#335	2016	28	30348_2#335_2	158261	circular	Plasmid	8-3	IncFIB(AP001918)_1	[F-:A-:B45]'}|	IncFIA|IncFIB	MOBF	MPF_F	conjugative	AA321			sfpH|sfpC|pixD|iss2|iroB|iroC|iroD|iroE|iroN|ompt|ccdb|faeJ|clpL|clpH|clpF|faeE|faeD|clpC|trat|traJ
30348_2#335	2016	28	30348_2#335_4	5167	circular	Plasmid	4-2	Col156_1	-	Col156	MOBQ	-	mobilizable	AA977
30348_2#335	2016	28	30348_2#335_5	5067	non-circular	Plasmid	3-1	Col440I_1|Col440II_1	-	rep_cluster_2358	MOBP	-	mobilizable	AA521
30348_2#335	2016	28	30348_2#335_6	4071	circular	Plasmid	4-1	-	-	rep_cluster_1778	MOBQ	-	mobilizable	AA579
30348_2#335	2016	28	30348_2#335_7	3678	non-circular	Plasmid	3-4	ColRNAI_1	-	ColRNAI_rep_cluster_1857	-	-	non-mobilizable	AC511			EcSMS35_B0007
30348_2#335	2016	28	30348_2#335_8	3645	non-circular	Plasmid	3-1	ColRNAI_1	-	rep_cluster_2358	-	-	mobilizable	AB056
30348_2#335	2016	28	30348_2#335_9	2293	circular	Plasmid	3-1	Col440I_1	-	rep_cluster_2335	-	-	non-mobilizable	AB038
30348_2#337	2016	73	30348_2#337_2	6995	circular	Plasmid	3-4	ColRNAI_1	-	rep_cluster_2350	MOBP	-	mobilizable	AA161			cka
30348_2#337	2016	73	30348_2#337_3	4074	circular	Plasmid	4-1	Col8282_1	-	rep_cluster_1778	MOBQ	-	mobilizable	AA579
30348_2#339	2016	131	30348_2#339_2	78045	circular	Plasmid	1-1	IncFIB(AP001918)_1|IncFII(pRSB107)_1_pRSB107|IncFIA_1	[F1:A2:B20]'}|	IncFIA|IncFIA|IncFIB	MOBP	-	mobilizable	AA171	dfrA17|aadA5|sul1|mph(A)|sul2|aph(3'')-Ib|aph(6)-Id|tet(A)|blaCTX-M-27	TRIMETHOPRIM|AMINOGLYCOSIDE|SULFONAMIDE|MACROLIDE|SULFONAMIDE|AMINOGLYCOSIDE|AMINOGLYCOSIDE|TETRACYCLINE|BETA-LACTAM	ccdb
30348_2#339	2016	131	30348_2#339_4	5251	circular	Plasmid	3-1	Col440I_1	-	ColRNAI_rep_cluster_1987	MOBP	-	mobilizable	AA521
30348_2#339	2016	131	30348_2#339_5	5167	circular	Plasmid	4-2	Col156_1	-	Col156	MOBQ	-	mobilizable	AA977
30348_2#339	2016	131	30348_2#339_6	5153	circular	Plasmid	3-4	ColRNAI_1	-	rep_cluster_2350|rep_cluster_2370	MOBF	-	mobilizable	AC511			EcSMS35_B0007
30348_2#339	2016	131	30348_2#339_7	4071	circular	Plasmid	4-1	-	-	rep_cluster_1778	MOBQ	-	mobilizable	AA579
30348_2#342	2015	73	30348_2#342_2	80193	circular	Plasmid	1-1	IncFIB(AP001918)_1|IncFII(pRSB107)_1_pRSB107|IncFIA_1	[F1:A1:B20]'}|	IncFIA|IncFIB|IncFII	-	-	non-mobilizable	AA172	blaTEM-1	BETA-LACTAM	ccdb
30348_2#342	2015	73	30348_2#342_3	5631	circular	Plasmid	3-3	ColRNAI_1	-	rep_cluster_2401	MOBP	-	mobilizable	AA147
30348_2#342	2015	73	30348_2#342_4	4765	non-circular	Plasmid	4-2	-	-	-	MOBQ	-	mobilizable	AA977
30348_2#342	2015	73	30348_2#342_6	1549	circular	Plasmid	7-1	Col(MG828)_1	-	Col(MG828)	-	-	mobilizable	AB685
30348_2#344	2011	73	30348_2#344_3	73587	circular	Plasmid	1-5	IncFIC(FII)_1|ColRNAI_1	[F2:A-:B-]'}|	IncFIA|IncFIC|rep_cluster_2350|rep_cluster_2358	MOBF|MOBF	MPF_F	conjugative	AA336			EcSMS35_B0007|mcba|trat
30348_2#344	2011	73	30348_2#344_4	4736	circular	Plasmid	3-4	ColRNAI_1	-	rep_cluster_2350	-	-	non-mobilizable	AB441
30348_2#345	2017	58	30348_2#345_2	155124	circular	Plasmid	9-1	IncFIB(AP001918)_1|IncFII_1	[F2:A-:B58]'}|	IncFIA|IncFIB|IncFIC|IncQ1	MOBF	MPF_F	conjugative	AA176	tet(A)|dfrA5|blaTEM-1|sul2|aph(3'')-Ib|aph(6)-Id	TETRACYCLINE|TRIMETHOPRIM|BETA-LACTAM|SULFONAMIDE|AMINOGLYCOSIDE|AMINOGLYCOSIDE	iss2|iroB|iroC|iroD|iroE|iroN|mchf|cvac|pECS88_0104|int|trat|iutA|iucD|iucC|iucB|iucA|sitD|sitC|sitB|sitA
30348_2#346	2016	80	30348_2#346_3	58937	circular	Plasmid	1-3	IncFII(pHN7A8)_1_pHN7A8	[F103:A-:B-]'}|	IncFII|IncI-gamma/K1	MOBF	MPF_F	conjugative	AE928
30348_2#346	2016	80	30348_2#346_5	47509	circular	Plasmid	1-6	IncX1_4	-	IncX1	MOBP	MPF_T	conjugative	AB230	blaTEM-1	BETA-LACTAM	mccb
30348_2#346	2016	80	30348_2#346_6	6860	circular	Plasmid	3-4	ColRNAI_1	-	rep_cluster_2350	MOBP	-	mobilizable	AC510			EcSMS35_B0007
30348_2#348	2012	127	30348_2#348_3	153693	circular	Plasmid	9-1	IncFIB(AP001918)_1|IncFII_1	[F49:A-:B1]'}|	IncFIA|IncFIB|IncFIC|IncQ1	MOBF	MPF_F	conjugative	AA176	dfrA5|blaTEM-1|sul2|aph(3'')-Ib|aph(6)-Id|aph(3')-Ia	TRIMETHOPRIM|BETA-LACTAM|SULFONAMIDE|AMINOGLYCOSIDE|AMINOGLYCOSIDE|AMINOGLYCOSIDE	iss2|iroB|iroC|iroD|iroE|iroN|mchf|cvac|pECS88_0104|int|trat|iutA|iucD|iucC|iucB|iucA|sitD|sitC|sitB|sitA
30348_2#348	2012	127	30348_2#348_4	75332	circular	Plasmid	1-5	IncFII_1	[F49:A-:B-]'}|	IncFIA|IncFIC	MOBF	MPF_F	conjugative	AA314			cma|cba|trat
30348_2#35	2017	131	30348_2#35_2	91478	circular	Plasmid	6-1	IncI1_1_Alpha	37'}|	IncI1/B/O	MOBP	MPF_I	conjugative	AA474	aac(3)-IId|blaTEM-1	AMINOGLYCOSIDE|BETA-LACTAM
30348_2#35	2017	131	30348_2#35_3	88089	circular	Plasmid	2-1	IncFIB(AP001918)_1|IncFII(29)_1_pUTI89	[F29:A-:B10]'}|	IncFIA|IncFIB	MOBF	MPF_F	conjugative	AA337	aac(3)-IId|blaTEM-1	AMINOGLYCOSIDE|BETA-LACTAM	senB|trat|traJ|ccdb
30348_2#35	2017	131	30348_2#35_4	34309	circular	Plasmid	1-6	-	-	-	MOBP	MPF_T	conjugative	AB233
30348_2#35	2017	131	30348_2#35_5	1976	circular	Plasmid	20-1	ColpVC_1	-	ColpVC	-	-	mobilizable	AB238
30348_2#350	2016	88	30348_2#350_2	143906	circular	Plasmid	10-1	IncFIB(AP001918)_1	[F24:A-:B1]'}|	IncFIB|rep_cluster_2244	MOBF	MPF_F	conjugative	AA176	aph(6)-Id|aph(3'')-Ib|tet(B)	AMINOGLYCOSIDE|AMINOGLYCOSIDE|TETRACYCLINE	iss2|iroB|iroC|iroD|iroE|iroN|mchf|cvac|pECS88_0104|trat|iutA|iucD|iucC|iucB|iucA|sitD|sitC|sitB|sitA
30348_2#350	2016	88	30348_2#350_3	6647	circular	Plasmid	3-3	ColRNAI_1	-	rep_cluster_2350	MOBP	-	mobilizable	AC509			ce1a
30348_2#351	2004	73	30348_2#351_3	29144	circular	Plasmid	1-6	-	-	IncX1|IncX1	-	-	non-mobilizable	AB709	blaTEM-1	BETA-LACTAM	mccb
30348_2#351	2004	73	30348_2#351_4	6471	non-circular	Plasmid	3-3	ColRNAI_1	-	ColRNAI_rep_cluster_1857	MOBP	-	mobilizable	AC509			ce1a
30348_2#351	2004	73	30348_2#351_6	2997	non-circular	Plasmid	3-4	ColRNAI_1	-	rep_cluster_2392	MOBF	-	mobilizable	AA671
30348_2#353	2017	14	30348_2#353_2	103132	circular	Plasmid	14-1	IncFIB(AP001918)_1|IncFIC(FII)_1	[F52:A-:B10]'}|	IncFIA|IncFIB|IncFIC	MOBF	MPF_F	conjugative	AA336	tet(B)|aph(6)-Id|aph(3'')-Ib|sul2|blaTEM-1	TETRACYCLINE|AMINOGLYCOSIDE|AMINOGLYCOSIDE|SULFONAMIDE|BETA-LACTAM	trat|ccdb
30348_2#361	2014	73	30348_2#361_3	90953	circular	Plasmid	1-1	IncFIB(AP001918)_1|IncFII(pRSB107)_1_pRSB107|IncFIA_1	[F1:A2:B20]'}|	IncFIA|IncFIA|IncFIB	MOBF	MPF_F	conjugative	AA171	aac(3)-IId|blaTEM-1	AMINOGLYCOSIDE|BETA-LACTAM	trat|ccdb
30348_2#361	2014	73	30348_2#361_4	6646	circular	Plasmid	4-3	Col156_1	-	rep_cluster_2150	MOBQ	-	mobilizable	AA576
30348_2#361	2014	73	30348_2#361_5	5631	circular	Plasmid	3-3	ColRNAI_1	-	rep_cluster_2401	MOBP	-	mobilizable	AA147
30348_2#361	2014	73	30348_2#361_6	3173	circular	Plasmid	3-4	ColRNAI_1	-	rep_cluster_2350	MOBF	-	mobilizable	AA671
30348_2#361	2014	73	30348_2#361_9	1552	circular	Plasmid	7-1	Col(MG828)_1	-	Col(MG828)	-	-	mobilizable	AB685
30348_2#362	2017	131	30348_2#362_2	132262	circular	Plasmid	2-2	Col156_1|IncFIB(AP001918)_1	[F-:A-:B10]'}|	IncFIA|IncFIB|rep_cluster_2131	MOBF|MOBP	MPF_F	conjugative	AA337	blaTEM-1	BETA-LACTAM	ccdb|trat|traJ|senB
30348_2#362	2017	131	30348_2#362_3	5165	circular	Plasmid	4-2	Col156_1	-	rep_cluster_2131	MOBQ	-	mobilizable	AA977
30348_2#362	2017	131	30348_2#362_4	4082	circular	Plasmid	4-1	Col8282_1	-	rep_cluster_1778	MOBQ	-	mobilizable	AA579
30348_2#362	2017	131	30348_2#362_5	1983	circular	Plasmid	20-1	ColpVC_1	-	ColpVC	-	-	mobilizable	AB238
30348_2#363	2016	69	30348_2#363_2	127736	circular	Plasmid	1-1	IncFIB(AP001918)_1|Col156_1|IncFII(pRSB107)_1_pRSB107|IncFIA_1	[F1:A2:B20]'}|	IncFIA|IncFIA|IncFIB|rep_cluster_2131	MOBF|MOBP	MPF_F	conjugative	AA171	dfrA17|aadA5|sul1|mph(A)|sul2|aph(3'')-Ib|aph(6)-Id|tet(A)|blaTEM-1	TRIMETHOPRIM|AMINOGLYCOSIDE|SULFONAMIDE|MACROLIDE|SULFONAMIDE|AMINOGLYCOSIDE|AMINOGLYCOSIDE|TETRACYCLINE|BETA-LACTAM	senB|trat|ccdb
30348_2#363	2016	69	30348_2#363_4	32101	circular	Plasmid	1-6	IncX4_1	-	IncX4	MOBP	MPF_T	conjugative	AA619
30348_2#363	2016	69	30348_2#363_5	5167	circular	Plasmid	4-2	Col156_1	-	Col156	MOBQ	-	mobilizable	AA977
30348_2#363	2016	69	30348_2#363_6	4072	circular	Plasmid	4-1	Col8282_1	-	rep_cluster_1778	MOBQ	-	mobilizable	AA579
30348_2#365	2015	59	30348_2#365_10	1565	circular	Plasmid	7-1	Col(MG828)_1	-	Col(MG828)	-	-	mobilizable	AB686
30348_2#365	2015	59	30348_2#365_2	87999	circular	Plasmid	12-1	IncFIB(AP001918)_1|Col156_1|IncFII(pRSB107)_1_pRSB107	[F4:A-:B10]'}|	IncFIA|IncFIB|rep_cluster_2131	MOBF|MOBQ	MPF_F	conjugative	AA352			senB|trat|ccdb
30348_2#365	2015	59	30348_2#365_3	80723	non-circular	Plasmid	6-1	IncI1_1_Alpha	-	IncI-gamma/K1	MOBP	MPF_I	conjugative	AA474
30348_2#365	2015	59	30348_2#365_5	7460	circular	Plasmid	4-2	Col156_1	-	Col156	MOBQ	-	mobilizable	AA976
30348_2#365	2015	59	30348_2#365_6	5716	circular	Plasmid	4-3	Col156_1	-	rep_cluster_2141	MOBQ	-	mobilizable	AA971
30348_2#365	2015	59	30348_2#365_7	5632	circular	Plasmid	3-3	ColRNAI_1	-	rep_cluster_2401	MOBP	-	mobilizable	AA147
30348_2#365	2015	59	30348_2#365_8	4063	circular	Plasmid	4-1	-	-	rep_cluster_1778	MOBQ	-	mobilizable	AA579
30348_2#365	2015	59	30348_2#365_9	1822	circular	Plasmid	7-1	Col(MG828)_1	-	Col(MG828)	-	-	non-mobilizable	AB688
30348_2#367	2016	95	30348_2#367_2	131970	circular	Plasmid	10-1	IncFIB(AP001918)_1	[F24:A-:B1]'}|	IncFIB|rep_cluster_2244	MOBF|MOBP	MPF_F	conjugative	AA176			sitA|sitB|sitC|sitD|iucA|iucB|iucC|iucD|iutA|trat|pECS88_0104|cvac|mchf|iroN|iroE|iroD|iroC|iroB|iss2
30348_2#367	2016	95	30348_2#367_6	3679	non-circular	Plasmid	3-4	ColRNAI_1	-	ColRNAI_rep_cluster_1857	-	-	non-mobilizable	AC511			EcSMS35_B0007
30348_2#367	2016	95	30348_2#367_7	1698	non-circular	Plasmid	3-4	ColRNAI_1	-	rep_cluster_2392	-	-	non-mobilizable	AA671
30348_2#367	2016	95	30348_2#367_8	1570	circular	Plasmid	7-1	Col(MG828)_1	-	Col(MG828)	-	-	mobilizable	AB685
30348_2#368	2014	31	30348_2#368_2	145056	circular	Plasmid	1-1	IncFIB(AP001918)_1|IncFII(pRSB107)_1_pRSB107	[F1:A-:B33]'}|	IncFIB|rep_cluster_2232	MOBF|MOBP	MPF_F	conjugative	AA734			trat|aatD|aatC|aatB|aatA|aatP|aap/aspU|aggR|agg3A|agg3B|agg3C|agg3D|ccdb
30348_2#368	2014	31	30348_2#368_3	6878	circular	Plasmid	3-4	ColRNAI_1	-	rep_cluster_2401	MOBP	-	mobilizable	AA161			cfa
30348_2#37	2015	73	30348_2#37_3	6471	non-circular	Plasmid	3-3	ColRNAI_1	-	ColRNAI_rep_cluster_1857	MOBP	-	mobilizable	AC509			ce1a
30348_2#37	2015	73	30348_2#37_4	6401	circular	Plasmid	3-4	ColRNAI_1	-	rep_cluster_2335	-	-	mobilizable	AD479
30348_2#37	2015	73	30348_2#37_5	2997	non-circular	Plasmid	3-4	ColRNAI_1	-	rep_cluster_2392	MOBF	-	mobilizable	AA671
30348_2#371	2016	131	30348_2#371_2	90228	circular	Plasmid	1-1	IncFIB(AP001918)_1|IncFIA_1|IncFII(pRSB107)_1_pRSB107	[F1:A2:B20]'}|	IncFIA|IncFIA|IncFIB|IncFII	-	-	non-mobilizable	AA171	blaCTX-M-15|aac(3)-IIe|tet(A)|aph(6)-Id|aph(3'')-Ib|sul2|mph(A)|sul1|aadA5|dfrA17	BETA-LACTAM|AMINOGLYCOSIDE|TETRACYCLINE|AMINOGLYCOSIDE|AMINOGLYCOSIDE|SULFONAMIDE|MACROLIDE|SULFONAMIDE|AMINOGLYCOSIDE|TRIMETHOPRIM	ccdb
30348_2#371	2016	131	30348_2#371_3	63550	circular	Plasmid	1-5	IncFII(pCoo)_1_pCoo	[F10:A-:B-]'}|	IncFIA	MOBF	MPF_F	conjugative	AA336			trat
30348_2#371	2016	131	30348_2#371_4	5167	circular	Plasmid	4-2	Col156_1	-	Col156	MOBQ	-	mobilizable	AA977
30348_2#373	2017	73	30348_2#373_3	116300	circular	Plasmid	13-1	IncFIB(AP001918)_1|Col156_1|IncFIC(FII)_1	[F51:A-:B10]'}|	IncFIA|IncFIB|IncFIC|rep_cluster_2131	MOBF|MOBP	MPF_F	conjugative	AA297	blaSHV-1|sul1|aadA1	BETA-LACTAM|SULFONAMIDE|AMINOGLYCOSIDE	senB|int|trat
30348_2#374	2015	131	30348_2#374_2	142337	circular	Plasmid	2-1	IncFIB(AP001918)_1|Col156_1|IncFII(29)_1_pUTI89	[F29:A-:B10]'}|	IncFIA|IncFIB|IncFIC|rep_cluster_2131	MOBF|MOBP	MPF_F	conjugative	AA337	blaTEM-1|tet(A)|aph(6)-Id|aph(3'')-Ib|sul2|mph(A)|sul1|aadA5|dfrA17	BETA-LACTAM|TETRACYCLINE|AMINOGLYCOSIDE|AMINOGLYCOSIDE|SULFONAMIDE|MACROLIDE|SULFONAMIDE|AMINOGLYCOSIDE|TRIMETHOPRIM	senB|trat|traJ|ccdb
30348_2#374	2015	131	30348_2#374_3	71049	circular	Plasmid	1-5	IncFII_1	[F2:A-:B-]'}|	IncFIA|IncFIC	MOBF	MPF_F	conjugative	AA336			cma|cba|trat
30348_2#375	2002	10	30348_2#375_10	5164	circular	Plasmid	4-2	Col156_1	-	rep_cluster_2131	MOBQ	-	mobilizable	AA977
30348_2#375	2002	10	30348_2#375_13	1552	circular	Plasmid	7-1	Col(MG828)_1	-	Col(MG828)	-	-	mobilizable	AB685
30348_2#375	2002	10	30348_2#375_2	96699	circular	Plasmid	5-1	IncB/O/K/Z_2	-	IncI1/B/O	MOBP	MPF_I	conjugative	AA282	sul2|aph(3'')-Ib|blaTEM-1|aph(6)-Id	SULFONAMIDE|AMINOGLYCOSIDE|BETA-LACTAM|AMINOGLYCOSIDE
30348_2#375	2002	10	30348_2#375_3	94877	circular	Plasmid	12-1	IncFIB(AP001918)_1|Col156_1|IncFIC(FII)_1	[F98:A-:B65]'}|	Col156|IncFIA|IncFIB|IncFIC|rep_cluster_2232|rep_cluster_2313	MOBF	MPF_Unknown	conjugative	AA351	blaTEM-1	BETA-LACTAM	senB|ccdb
30348_2#375	2002	10	30348_2#375_4	72353	circular	Plasmid	1-5	IncFII(29)_1_pUTI89	-	IncFIA|IncFIC	MOBF	MPF_F	conjugative	AA300			cvac|mchf|trat
30348_2#375	2002	10	30348_2#375_5	33890	circular	Plasmid	1-6	IncX4_2	-	IncX4	MOBP	MPF_T	conjugative	AA619
30348_2#375	2002	10	30348_2#375_6	30195	circular	Plasmid	1-2	-	-	-	-	-	non-mobilizable	AE615
30348_2#375	2002	10	30348_2#375_7	6647	circular	Plasmid	3-3	ColRNAI_1	-	rep_cluster_2350	MOBP	-	mobilizable	AC509			ce1a
30348_2#375	2002	10	30348_2#375_8	5716	circular	Plasmid	4-3	Col156_1	-	rep_cluster_2141	MOBQ	-	mobilizable	AA971
30348_2#375	2002	10	30348_2#375_9	5631	circular	Plasmid	3-3	ColRNAI_1	-	rep_cluster_2401	MOBP	-	mobilizable	AA147
30348_2#377	2017	69	30348_2#377_2	148180	circular	Plasmid	1-1	IncFIB(AP001918)_1|IncFII(pRSB107)_1_pRSB107|IncFIA_1	[F1:A1:B66]'}|	IncFIA|IncFIB|IncFII	MOBF|MOBP	MPF_F	conjugative	AA171	tet(B)|dfrA14|mph(A)|sul2|aph(3'')-Ib|aph(6)-Id|blaTEM-1	TETRACYCLINE|TRIMETHOPRIM|MACROLIDE|SULFONAMIDE|AMINOGLYCOSIDE|AMINOGLYCOSIDE|BETA-LACTAM	trat|ccdb
30348_2#377	2017	69	30348_2#377_5	31252	circular	Plasmid	1-6	IncX4_1	-	IncX4	MOBP	MPF_T	conjugative	AA619
30348_2#377	2017	69	30348_2#377_6	5874	circular	Plasmid	3-3	ColRNAI_1	-	rep_cluster_2401	MOBP	-	mobilizable	AA147
30348_2#377	2017	69	30348_2#377_7	4072	circular	Plasmid	4-1	Col8282_1	-	rep_cluster_1778	MOBQ	-	mobilizable	AA579
30348_2#377	2017	69	30348_2#377_8	1545	circular	Plasmid	7-1	Col(MG828)_1	-	Col(MG828)	-	-	mobilizable	AB685
30348_2#378	2016	69	30348_2#378_10	7462	circular	Plasmid	4-2	Col156_1	-	Col156	MOBQ	-	mobilizable	AA976
30348_2#378	2016	69	30348_2#378_11	4072	circular	Plasmid	4-1	Col8282_1	-	rep_cluster_1778	MOBQ	-	mobilizable	AA579
30348_2#378	2016	69	30348_2#378_12	1552	circular	Plasmid	7-1	Col(MG828)_1	-	Col(MG828)	-	-	mobilizable	AB685
30348_2#378	2016	69	30348_2#378_4	134422	circular	Plasmid	8-1	IncFIB(AP001918)_1|Col156_1|IncFIC(FII)_1|IncFIA_1	[F36:A4:B10]'}|	IncFIA|IncFIA|IncFIB|IncFIC|rep_cluster_2131	MOBF|MOBP	MPF_F	conjugative	AA324	tet(B)|catA1|blaTEM-1	TETRACYCLINE|PHENICOL|BETA-LACTAM	senB|trat|ccdb
30348_2#378	2016	69	30348_2#378_8	7939	circular	Plasmid	3-3	ColRNAI_1	-	rep_cluster_2350	MOBP|MOBP	-	mobilizable	AA142
30348_2#379	2003	95	30348_2#379_4	114230	circular	Plasmid	2-3	IncFIB(AP001918)_1|Col156_1|IncFII(29)_1_pUTI89	[F29:A-:B10]'}|	IncFIA|IncFIB|rep_cluster_2131	MOBF|MOBP	MPF_F	conjugative	AA337			senB|trat|traJ|ccdb
30348_2#382	2016	73	30348_2#382_5	111763	circular	Plasmid	13-1	Col156_1|IncFIC(FII)_1|IncFIB(AP001918)_1	[F51:A-:B10]'}|	IncFIA|IncFIB|IncFIC|rep_cluster_2131	MOBF|MOBP	MPF_F	conjugative	AA297	sul1|aadA1	SULFONAMIDE|AMINOGLYCOSIDE	senB|int|trat
30348_2#384	2015	73	30348_2#384_2	116982	non-circular	Plasmid	1-1	IncFII(pRSB107)_1_pRSB107|IncFIA_1|IncFIB(AP001918)_1	[F1:A1:B20]'}|	IncFIA|IncFIB|IncFII|IncQ1	MOBF	MPF_F	conjugative	AA171	sul2|aph(3'')-Ib|aph(6)-Id|dfrA1|aadA1|sul1	SULFONAMIDE|AMINOGLYCOSIDE|AMINOGLYCOSIDE|TRIMETHOPRIM|AMINOGLYCOSIDE|SULFONAMIDE	trat|ccdb
30348_2#384	2015	73	30348_2#384_4	19255	circular	Plasmid	3-5	-	-	-	-	-	non-mobilizable	AA174	tet(B)|blaTEM-1	TETRACYCLINE|BETA-LACTAM
30348_2#384	2015	73	30348_2#384_6	1546	circular	Plasmid	7-1	Col(MG828)_1	-	Col(MG828)	-	-	mobilizable	AB685
30348_2#4	2015	73	30348_2#4_2	11002	circular	Plasmid	3-5	ColRNAI_1	-	rep_cluster_2335	-	-	mobilizable	AB595	sul2|blaTEM-1	SULFONAMIDE|BETA-LACTAM
30348_2#4	2015	73	30348_2#4_3	2973	circular	Plasmid	3-4	ColRNAI_1	-	rep_cluster_2350	MOBF	-	mobilizable	AA676
30348_2#40	2012	73	30348_2#40_2	131384	circular	Plasmid	13-1	IncFIB(AP001918)_1|Col156_1|IncFIC(FII)_1	[F51:A-:B10]'}|	IncFIA|IncFIB|IncFIC|rep_cluster_2131	MOBF|MOBP	MPF_F	conjugative	AA297			senB|trat
30348_2#40	2012	73	30348_2#40_3	5631	circular	Plasmid	3-3	ColRNAI_1	-	rep_cluster_2401	MOBP	-	mobilizable	AA147
30348_2#40	2012	73	30348_2#40_4	5098	circular	Plasmid	3-1	ColRNAI_1|Col440II_1	-	rep_cluster_2358	MOBP|MOBP	-	mobilizable	AA516
30348_2#44	2013	131	30348_2#44_2	128920	circular	Plasmid	2-2	IncFIB(AP001918)_1|Col156_1|IncFII(29)_1_pUTI89	[F29:A-:B10]'}|	IncFIA|IncFIB|IncQ1|rep_cluster_2131	MOBF|MOBP	MPF_F	conjugative	AA337	blaTEM-1|aph(6)-Id|aph(3'')-Ib|sul2	BETA-LACTAM|AMINOGLYCOSIDE|AMINOGLYCOSIDE|SULFONAMIDE	senB|int|trat|traJ|ccdb
30348_2#44	2013	131	30348_2#44_3	4082	circular	Plasmid	4-1	Col8282_1	-	rep_cluster_1778	MOBQ	-	mobilizable	AA579
30348_2#45	2014	95	30348_2#45_2	1549	circular	Plasmid	7-1	Col(MG828)_1	-	Col(MG828)	-	-	mobilizable	AB685
30348_2#46	2015	73	30348_2#46_5	116282	circular	Plasmid	13-1	IncFIB(AP001918)_1|Col156_1|IncFIC(FII)_1	[F51:A-:B10]'}|	IncFIA|IncFIB|IncFIC|rep_cluster_2131	MOBF|MOBP	MPF_F	conjugative	AA297	blaSHV-1|sul1|aadA1	BETA-LACTAM|SULFONAMIDE|AMINOGLYCOSIDE	senB|int|trat
30348_2#46	2015	73	30348_2#46_6	85081	circular	Plasmid	1-5	Col156_1|IncFII_1	[F2:A-:B-]'}|	IncFIA|IncFIC|rep_cluster_2131	MOBF|MOBQ	MPF_F	conjugative	AA314			cma|cba|traJ|trat
30348_2#47	2015	95	30348_2#47_2	117521	circular	Plasmid	2-3	IncFIB(AP001918)_1|Col156_1|IncFII(29)_1_pUTI89	[F29:A-:B10]'}|	IncFIA|IncFIB|rep_cluster_2131	MOBF|MOBP	MPF_F	conjugative	AA337			senB|trat|traJ|ccdb
30348_2#48	2013	69	30348_2#48_12	7465	circular	Plasmid	4-2	Col156_1	-	Col156	MOBQ	-	mobilizable	AA976
30348_2#48	2013	69	30348_2#48_3	132040	circular	Plasmid	1-1	IncFIB(AP001918)_1|IncFIA_1|IncFII(pRSB107)_1_pRSB107	[F1:A1:B66]'}|	IncFIA|IncFIB|IncFII|IncFII	MOBF|MOBP	MPF_F	conjugative	AA171	blaTEM-1|mph(A)|dfrA14	BETA-LACTAM|MACROLIDE|TRIMETHOPRIM	ccdb|trat
30348_2#48	2013	69	30348_2#48_4	66662	circular	Plasmid	1-5	IncFII(pHN7A8)_1_pHN7A8	[F73:A-:B-]'}|	IncFIA|IncFII	MOBF	MPF_F	conjugative	AA336			mcba|trat
30348_2#48	2013	69	30348_2#48_8	34185	circular	Plasmid	1-6	IncX1_1	-	IncX1	MOBP	MPF_T	conjugative	AB228
30348_2#5	2014	131	30348_2#5_2	138340	circular	Plasmid	2-1	IncFIB(AP001918)_1|Col156_1|IncFII(29)_1_pUTI89	[F29:A-:B10]'}|	IncFIA|IncFIB|rep_cluster_2131	MOBF|MOBP	MPF_F	conjugative	AA337	dfrA17|aadA5|sul1|mph(A)|sul2|aph(3'')-Ib|aph(6)-Id|tet(A)|blaTEM-1	TRIMETHOPRIM|AMINOGLYCOSIDE|SULFONAMIDE|MACROLIDE|SULFONAMIDE|AMINOGLYCOSIDE|AMINOGLYCOSIDE|TETRACYCLINE|BETA-LACTAM	senB|trat|traJ|ccdb
30348_2#50	2016	101	30348_2#50_2	108471	circular	Plasmid	6-1	IncI1_1_Alpha	3'}|	IncI-gamma/K1	MOBP	MPF_I	conjugative	AA474	dfrA1|blaTEM-1|sul2	TRIMETHOPRIM|BETA-LACTAM|SULFONAMIDE	int|cib
30348_2#50	2016	101	30348_2#50_3	105786	circular	Plasmid	8-2	IncFIB(AP001918)_1|IncFIC(FII)_1	[C4:A-:B1]'}|	IncFIA|IncFIB|IncFIC	MOBP	MPF_F	conjugative	AA176			sitA|sitB|sitC|sitD|iucA|iucB|iucC|iucD|iutA|trat|hbp|cvac|mchf|iroN|iroE|iroD|iroC|iroB|iss2
30348_2#50	2016	101	30348_2#50_4	1552	circular	Plasmid	7-1	Col(MG828)_1	-	Col(MG828)	-	-	mobilizable	AB685
30348_2#51	2016	3057	30348_2#51_2	103102	circular	Plasmid	1-5	IncFIB(AP001918)_1|IncFIC(FII)_1	[C5:A-:B45]'}|	IncFIB|IncFIC|rep_cluster_2244	MOBF	MPF_F	conjugative	AA316			trat
30348_2#51	2016	3057	30348_2#51_4	6888	circular	Plasmid	3-3	ColRNAI_1	-	rep_cluster_2350	MOBP	-	mobilizable	AC510			EcSMS35_B0007
30348_2#51	2016	3057	30348_2#51_5	4660	circular	Plasmid	3-4	ColRNAI_1	-	rep_cluster_2350	-	-	non-mobilizable	AB442
30348_2#52	2010	73	30348_2#52_2	29144	circular	Plasmid	1-6	-	-	IncX1|IncX1	-	-	non-mobilizable	AB709	blaTEM-1	BETA-LACTAM	mccb
30348_2#52	2010	73	30348_2#52_3	8128	circular	Plasmid	3-5	ColRNAI_1	-	rep_cluster_2350	MOBF	-	mobilizable	AA667	blaTEM-1	BETA-LACTAM
30348_2#52	2010	73	30348_2#52_4	5630	circular	Plasmid	3-3	ColRNAI_1	-	rep_cluster_2401	MOBP	-	mobilizable	AA147
30348_2#53	2015	73	30348_2#53_3	116282	circular	Plasmid	13-1	IncFIB(AP001918)_1|Col156_1|IncFIC(FII)_1	[F51:A-:B10]'}|	IncFIA|IncFIB|IncFIC|rep_cluster_2131	MOBF|MOBP	MPF_F	conjugative	AA297	blaSHV-1|sul1|aadA1	BETA-LACTAM|SULFONAMIDE|AMINOGLYCOSIDE	senB|int|trat
30348_2#57	2015	69	30348_2#57_2	128884	circular	Plasmid	2-3	IncFIB(AP001918)_1|Col156_1|IncFII(29)_1_pUTI89	[F29:A-:B10]'}|	IncFIA|IncFIB|IncQ1|rep_cluster_2131	MOBP	MPF_F	conjugative	AA337	tet(B)|aph(6)-Id|aph(3'')-Ib|sul2|blaTEM-1|aadA5|dfrA17	TETRACYCLINE|AMINOGLYCOSIDE|AMINOGLYCOSIDE|SULFONAMIDE|BETA-LACTAM|AMINOGLYCOSIDE|TRIMETHOPRIM	senB|int|traJ|ccdb
30348_2#57	2015	69	30348_2#57_4	93398	circular	Plasmid	5-1	IncB/O/K/Z_2	-	IncK2/Z	MOBP	MPF_I	conjugative	AA282
30348_2#57	2015	69	30348_2#57_7	7456	circular	Plasmid	4-2	Col156_1	-	rep_cluster_2131	MOBQ	-	mobilizable	AA976
30348_2#57	2015	69	30348_2#57_8	6647	circular	Plasmid	3-3	ColRNAI_1	-	rep_cluster_2350	MOBP|MOBP	-	mobilizable	AC509			ce1a
30348_2#57	2015	69	30348_2#57_9	4083	circular	Plasmid	4-1	Col8282_1	-	rep_cluster_1778	MOBQ	-	mobilizable	AA579
30348_2#6	2017	73	30348_2#6_10	6647	circular	Plasmid	3-3	ColRNAI_1	-	rep_cluster_2350	MOBP	-	mobilizable	AC509			ce1a
30348_2#6	2017	73	30348_2#6_11	6142	non-circular	Plasmid	3-5	-	-	-	-	-	non-mobilizable	AA352			tia
30348_2#6	2017	73	30348_2#6_13	2805	circular	Plasmid	7-1	Col(MG828)_1	-	Col(MG828)	-	-	mobilizable	AB684
30348_2#60	2011	69	30348_2#60_3	132962	circular	Plasmid	2-2	IncFIB(AP001918)_1|Col156_1|IncFII(29)_1_pUTI89	[F29:A-:B10]'}|	IncFIA|IncFIB|rep_cluster_2131	MOBF|MOBP	MPF_F	conjugative	AA337	sul1|aadA5|dfrA17|mph(A)	SULFONAMIDE|AMINOGLYCOSIDE|TRIMETHOPRIM|MACROLIDE	senB|int|trat|traJ|ccdb
30348_2#60	2011	69	30348_2#60_8	1546	circular	Plasmid	7-1	Col(MG828)_1	-	Col(MG828)	-	-	mobilizable	AB685
30348_2#61	2015	73	30348_2#61_2	112989	circular	Plasmid	13-1	IncFIB(AP001918)_1|IncFIC(FII)_1|Col156_1	[F51:A-:B10]'}|	IncFIA|IncFIB|rep_cluster_2131	MOBF|MOBP	MPF_F	conjugative	AA297	aadA1|sul1	AMINOGLYCOSIDE|SULFONAMIDE	trat|int|senB
30348_2#62	2017	73	30348_2#62_2	2495	circular	Plasmid	3-1	ColRNAI_1	-	rep_cluster_2335	-	-	mobilizable	AB040
30348_2#67	2017	131	30348_2#67_4	114230	circular	Plasmid	2-3	IncFIB(AP001918)_1|Col156_1|IncFII(29)_1_pUTI89	[F29:A-:B10]'}|	IncFIA|IncFIB|rep_cluster_2131	MOBF|MOBP	MPF_F	conjugative	AA337			senB|trat|traJ|ccdb
30348_2#68	2012	10248	30348_2#68_2	2318	circular	Plasmid	3-1	Col440I_1	-	rep_cluster_2335	-	-	mobilizable	AB038
30348_2#7	2012	73	30348_2#7_2	81092	circular	Plasmid	1-3	IncFII(pCoo)_1_pCoo	[F58:A-:B-]'}|	IncFIA	MOBF	MPF_F	conjugative	AE928	aadA1|tet(A)	AMINOGLYCOSIDE|TETRACYCLINE	aaiT|int
30348_2#7	2012	73	30348_2#7_3	3910	circular	Plasmid	4-3	Col156_1	-	Col156	MOBQ	-	mobilizable	AA974
30348_2#7	2012	73	30348_2#7_4	3173	circular	Plasmid	3-4	ColRNAI_1	-	rep_cluster_2350	MOBF	-	mobilizable	AA671
30348_2#7	2012	73	30348_2#7_5	1552	circular	Plasmid	7-1	Col(MG828)_1	-	Col(MG828)	-	-	mobilizable	AB685
30348_2#70	2014	131	30348_2#70_2	93430	non-circular	Plasmid	2-1	IncFIB(AP001918)_1|IncFII(29)_1_pUTI89	[F29:A-:B10]'}|	IncFIA|IncFIB|IncFIC	MOBF|MOBP	MPF_F	conjugative	AA337			ccdb|traJ|trat
30348_2#70	2014	131	30348_2#70_3	26685	circular	Plasmid	3-5	Col156_1	-	rep_cluster_2131	-	-	non-mobilizable	AA352	blaTEM-1	BETA-LACTAM	senB
30348_2#71	2017	69	30348_2#71_2	98008	circular	Plasmid	12-1	IncFIB(AP001918)_1|Col156_1	[F-:A-:B64]'}|	IncFIB|rep_cluster_2131|rep_cluster_2313	-	-	non-mobilizable	AA351	aac(3)-IIe|blaTEM-1|tet(A)|mph(A)|sul1|aadA5|dfrA17	AMINOGLYCOSIDE|BETA-LACTAM|TETRACYCLINE|MACROLIDE|SULFONAMIDE|AMINOGLYCOSIDE|TRIMETHOPRIM	senB|ccdb
30348_2#71	2017	69	30348_2#71_3	5166	circular	Plasmid	4-2	Col156_1	-	Col156	MOBQ	-	mobilizable	AA977
30348_2#74	2014	73	30348_2#74_3	66297	circular	Plasmid	1-5	IncFII(pHN7A8)_1_pHN7A8	[F40:A-:B-]'}|	IncFIA|IncFII	MOBF	MPF_F	conjugative	AA314			cma|cba|traJ|trat
30348_2#77	2014	4566	30348_2#77_4	110945	circular	Plasmid	10-1	IncFIB(AP001918)_1|IncFII(pRSB107)_1_pRSB107	[F4:A-:B58]'}|	IncFIA|IncFIB	MOBF	MPF_F	conjugative	AA175			iss2|iroB|iroC|iroD|iroE|iroN|cma|trat|traJ|sitD|sitC|sitB|sitA
30348_2#77	2014	4566	30348_2#77_5	96507	circular	Plasmid	6-1	IncI1_1_Alpha	-	IncI-gamma/K1	MOBP	MPF_I	conjugative	AA474			cma|cba
30348_2#78	2015	69	30348_2#78_2	113128	circular	Plasmid	8-3	IncFIB(AP001918)_1|IncFIA_1	[F52:A-:B48]'}|	IncFIA|IncFIB|IncFIC|IncFII	MOBF	MPF_F	conjugative	AA320			iroB|iroC|iroD|iroE|iroN|trat|traJ|ccdb
30348_2#78	2015	69	30348_2#78_4	24413	circular	Plasmid	1-2	-	-	-	MOBC	MPF_T	conjugative	AD451
30348_2#78	2015	69	30348_2#78_5	5164	circular	Plasmid	4-2	Col156_1	-	rep_cluster_2131	MOBQ	-	mobilizable	AA977
30348_2#78	2015	69	30348_2#78_6	4116	circular	Plasmid	3-1	Col440I_1	-	ColRNAI_rep_cluster_1987	-	-	mobilizable	AA525
30348_2#81	2015	69	30348_2#81_4	4081	circular	Plasmid	4-1	Col8282_1	-	rep_cluster_1778	MOBQ	-	mobilizable	AA579
30348_2#81	2015	69	30348_2#81_7	1506	circular	Plasmid	7-1	Col(MG828)_1	-	Col(MG828)	-	-	non-mobilizable	AB687
30348_2#85	2015	2619	30348_2#85_2	114265	circular	Plasmid	2-3	IncFIB(AP001918)_1|Col156_1|IncFII(29)_1_pUTI89	[F29:A-:B10]'}|	IncFIA|IncFIB|rep_cluster_2131	MOBF|MOBP	MPF_F	conjugative	AA337			senB|trat|traJ|ccdb
30348_2#85	2015	2619	30348_2#85_3	94278	circular	Plasmid	5-1	IncB/O/K/Z_2	-	IncI1/B/O	MOBP	MPF_I	conjugative	AA282	aph(6)-Id|blaTEM-1|aph(3'')-Ib|sul2	AMINOGLYCOSIDE|BETA-LACTAM|AMINOGLYCOSIDE|SULFONAMIDE
30348_2#85	2015	2619	30348_2#85_4	9114	circular	Plasmid	3-3	ColRNAI_1|ColRNAI_1	-	rep_cluster_2350	MOBP	-	mobilizable	AB446
30348_2#85	2015	2619	30348_2#85_5	5163	circular	Plasmid	4-2	Col156_1	-	rep_cluster_2131	MOBQ	-	mobilizable	AA977
30348_2#85	2015	2619	30348_2#85_6	1822	circular	Plasmid	7-1	Col(MG828)_1	-	Col(MG828)	-	-	non-mobilizable	AB688
30348_2#86	2017	73	30348_2#86_3	5153	circular	Plasmid	3-4	ColRNAI_1	-	rep_cluster_2350	MOBF	-	mobilizable	AC511			EcSMS35_B0007
30348_2#86	2017	73	30348_2#86_6	1549	circular	Plasmid	7-1	Col(MG828)_1	-	Col(MG828)	-	-	mobilizable	AB685
30348_2#88	2011	95	30348_2#88_2	132624	circular	Plasmid	10-1	IncFIB(AP001918)_1	[F24:A-:B58]'}|	IncFIB|rep_cluster_2244	MOBF	MPF_F	conjugative	AA176			iss2|iroB|iroC|iroD|iroE|iroN|mchf|cvac|pECS88_0104|trat|iutA|iucD|iucC|iucB|iucA|sitD|sitC|sitB|sitA
30348_2#88	2011	95	30348_2#88_3	98126	circular	Plasmid	5-1	IncB/O/K/Z_2	-	IncK2/Z	MOBP	MPF_I	conjugative	AA282	sul2	SULFONAMIDE	cib
30348_2#90	2017	405	30348_2#90_2	111301	non-circular	Plasmid	8-1	IncFIA_1|IncFIB(AP001918)_1	[F31:A4:B10]'}|	IncFIA|IncFIA|IncFIB	MOBF	MPF_F	conjugative	AA324	catB3|blaOXA-1|aac(6')-Ib-cr5|dfrA17|aadA5|sul1	PHENICOL|BETA-LACTAM|AMINOGLYCOSIDE/QUINOLONE|TRIMETHOPRIM|AMINOGLYCOSIDE|SULFONAMIDE	trat|ccdb|int
30348_2#90	2017	405	30348_2#90_4	5164	circular	Plasmid	4-2	Col156_1	-	rep_cluster_2131	MOBQ	-	mobilizable	AA977
30348_2#91	2016	131	30348_2#91_2	118629	circular	Plasmid	2-1	IncFIB(AP001918)_1|Col156_1|IncFII(29)_1_pUTI89	[F29:A-:B10]'}|	IncFIA|IncFIB|rep_cluster_2131	MOBF|MOBP	MPF_F	conjugative	AA337	blaTEM-1	BETA-LACTAM	senB|trat|traJ|ccdb
30348_2#94	2017	127	30348_2#94_2	114236	circular	Plasmid	2-3	IncFIB(AP001918)_1|Col156_1|IncFII(29)_1_pUTI89	[F29:A-:B10]'}|	IncFIA|IncFIB|rep_cluster_2131	MOBF|MOBP	MPF_F	conjugative	AA337			senB|trat|traJ|ccdb
30348_2#95	2017	131	30348_2#95_2	95233	circular	Plasmid	1-1	IncFIB(AP001918)_1|Col156_1|IncFIA_1	[F-:A2:B20]'}|	IncFIA|IncFIB|rep_cluster_2131	MOBP	-	mobilizable	AA171	aac(3)-IId|blaTEM-1|blaCTX-M-14	AMINOGLYCOSIDE|BETA-LACTAM|BETA-LACTAM	senB|ccdb
30348_2#95	2017	131	30348_2#95_3	32030	circular	Plasmid	1-2	-	-	-	-	-	non-mobilizable	AE615
30348_2#95	2017	131	30348_2#95_4	4995	circular	Plasmid	3-1	Col440II_1|ColRNAI_1	-	rep_cluster_2335	MOBP	-	mobilizable	AA515
30348_2#95	2017	131	30348_2#95_5	1594	circular	Plasmid	7-1	Col(MG828)_1	-	Col(MG828)	-	-	non-mobilizable	AB686
30348_2#96	2012	95	30348_2#96_2	120158	circular	Plasmid	2-3	Col156_1|IncFII(29)_1_pUTI89|IncFIB(AP001918)_1	[F29:A-:B10]'}|	IncFIA|IncFIB|rep_cluster_2131	MOBF|MOBP	MPF_F	conjugative	AA337			senB|trat|traJ|ccdb
30348_2#96	2012	95	30348_2#96_3	86737	circular	Plasmid	5-1	IncB/O/K/Z_2	-	IncI1/B/O	MOBP	MPF_I	conjugative	AA282
30348_2#97	2012	73	30348_2#97_3	113680	circular	Plasmid	2-3	IncFIB(AP001918)_1|Col156_1|IncFII(29)_1_pUTI89	[F29:A-:B10]'}|	IncFIA|IncFIB|rep_cluster_2131	MOBF|MOBP	MPF_F	conjugative	AA337			senB|trat|traJ|ccdb
30348_2#98	2016	12	30348_2#98_3	84669	circular	Plasmid	6-1	IncI1_1_Alpha	207'}|	IncI-gamma/K1	MOBP	MPF_I	conjugative	AA474			cma|cba
30348_2#98	2016	12	30348_2#98_4	69985	circular	Plasmid	1-5	IncFII_1	[F2:A-:B-]'}|	IncFIA|IncFIC	MOBF	MPF_F	conjugative	AA336	blaTEM-1	BETA-LACTAM	trat
30602_1#100	2005	38	30602_1#100_10	3537	non-circular	Plasmid	3-5	-	-	-	-	-	non-mobilizable	AA296
30602_1#100	2005	38	30602_1#100_2	86680	circular	Plasmid	6-1	IncI1_1_Alpha	-	IncI1/B/O	MOBP	MPF_I	conjugative	AA474			cia
30602_1#100	2005	38	30602_1#100_6	51139	non-circular	Plasmid	12-1	Col156_1	[F24:A-:B-]'}|	rep_cluster_2131|rep_cluster_2244	MOBF|MOBP	-	mobilizable	AA297			senB
30602_1#100	2005	38	30602_1#100_9	12257	circular	Plasmid	3-5	-	-	-	-	-	non-mobilizable	AC302	dfrA5|sul1	TRIMETHOPRIM|SULFONAMIDE	int
30602_1#102	2014	12	30602_1#102_10	1822	circular	Plasmid	7-1	Col(MG828)_1	-	Col(MG828)	-	-	non-mobilizable	AB688
30602_1#102	2014	12	30602_1#102_3	24412	circular	Plasmid	1-2	-	-	-	MOBC	MPF_T	conjugative	AD451
30602_1#102	2014	12	30602_1#102_4	7462	circular	Plasmid	4-2	Col156_1	-	Col156	MOBQ	-	mobilizable	AA976
30602_1#102	2014	12	30602_1#102_5	5716	circular	Plasmid	4-3	Col156_1	-	rep_cluster_2141	MOBQ	-	mobilizable	AA971
30602_1#102	2014	12	30602_1#102_6	5631	circular	Plasmid	3-3	ColRNAI_1	-	rep_cluster_2401	MOBP	-	mobilizable	AA147
30602_1#102	2014	12	30602_1#102_7	5033	non-circular	Plasmid	4-2	Col156_1	-	Col156	MOBQ	-	mobilizable	AA977
30602_1#102	2014	12	30602_1#102_8	4096	circular	Plasmid	3-4	ColRNAI_1	-	rep_cluster_2350	MOBP|MOBP	-	mobilizable	AA163
30602_1#104	2009	131	30602_1#104_10	6474	non-circular	Plasmid	3-3	ColRNAI_1	-	ColRNAI_rep_cluster_1857	MOBP	-	mobilizable	AC509			ce1a
30602_1#104	2009	131	30602_1#104_12	4420	non-circular	Plasmid	3-4	ColRNAI_1	-	ColRNAI_rep_cluster_1857	MOBP	-	mobilizable	AA162
30602_1#104	2009	131	30602_1#104_16	1549	circular	Plasmid	7-1	Col(MG828)_1	-	Col(MG828)	-	-	mobilizable	AB685
30602_1#104	2009	131	30602_1#104_2	136088	circular	Plasmid	9-1	IncFIB(AP001918)_1|IncFII_1	[F2:A-:B58]'}|	IncFIA|IncFIB|IncFIC	MOBF	MPF_F	conjugative	AA176	tet(A)|blaTEM-1	TETRACYCLINE|BETA-LACTAM	iss2|iroB|iroC|iroD|iroE|iroN|mchf|cvac|pECS88_0104|trat|iutA|sitD|sitC|sitB|sitA
30602_1#104	2009	131	30602_1#104_8	10443	circular	Plasmid	3-5	-	-	-	-	-	non-mobilizable	AG600	blaTEM-1|tet(A)	BETA-LACTAM|TETRACYCLINE
30602_1#105	2013	69	30602_1#105_2	137834	circular	Plasmid	2-2	IncFIB(AP001918)_1|Col156_1|IncFII(29)_1_pUTI89	[F29:A-:B10]'}|	IncFIA|IncFIB|IncQ1|rep_cluster_2131	MOBF|MOBP	MPF_F	conjugative	AA337	tet(B)|dfrA17|aadA5|sul1|blaTEM-1|sul2|aph(3'')-Ib|aph(6)-Id	TETRACYCLINE|TRIMETHOPRIM|AMINOGLYCOSIDE|SULFONAMIDE|BETA-LACTAM|SULFONAMIDE|AMINOGLYCOSIDE|AMINOGLYCOSIDE	senB|trat|traJ|ccdb
30602_1#105	2013	69	30602_1#105_4	33577	circular	Plasmid	1-6	IncX4_2	-	IncX4	MOBP	MPF_T	conjugative	AA619
30602_1#105	2013	69	30602_1#105_5	5208	circular	Plasmid	3-3	ColRNAI_1	-	rep_cluster_2350	MOBP	-	mobilizable	AB446
30602_1#105	2013	69	30602_1#105_6	5163	circular	Plasmid	4-2	Col156_1	-	rep_cluster_2131	MOBQ	-	mobilizable	AA977
30602_1#105	2013	69	30602_1#105_7	4371	circular	Plasmid	3-5	-	-	-	-	-	non-mobilizable	AE581	mph(A)	MACROLIDE
30602_1#106	2015	69	30602_1#106_3	145804	circular	Plasmid	2-2	IncFIB(AP001918)_1|Col156_1|IncFII(29)_1_pUTI89	[F29:A-:B10]'}|	IncFIA|IncFIB|IncQ1|rep_cluster_2131	MOBF|MOBP	MPF_F	conjugative	AA337	mph(A)|blaTEM-1|sul1|aadA5|dfrA17|sul2|aph(3'')-Ib|aph(6)-Id	MACROLIDE|BETA-LACTAM|SULFONAMIDE|AMINOGLYCOSIDE|TRIMETHOPRIM|SULFONAMIDE|AMINOGLYCOSIDE|AMINOGLYCOSIDE	senB|int|trat|traJ|ccdb
30602_1#106	2015	69	30602_1#106_4	4091	circular	Plasmid	4-1	Col8282_1	-	rep_cluster_1778	MOBQ	-	mobilizable	AA578
30602_1#109	2010	131	30602_1#109_2	82497	circular	Plasmid	1-4	IncFII_1	[F2:A-:B-]'}|	IncFIA|IncFIC	MOBF	MPF_F	conjugative	AA334	mph(A)|sul1|aadA2|dfrA12|catA1	MACROLIDE|SULFONAMIDE|AMINOGLYCOSIDE|TRIMETHOPRIM|PHENICOL	int|traJ|trat
30602_1#109	2010	131	30602_1#109_3	1549	circular	Plasmid	7-1	Col(MG828)_1	-	Col(MG828)	-	-	mobilizable	AB685
30602_1#11	2009	73	30602_1#11_2	113018	circular	Plasmid	13-1	IncFIB(AP001918)_1|IncFIC(FII)_1|Col156_1	[F51:A-:B10]'}|	IncFIA|IncFIB|rep_cluster_2131	MOBF|MOBP	MPF_F	conjugative	AA297	aadA1|sul1	AMINOGLYCOSIDE|SULFONAMIDE	trat|int|senB
30602_1#113	2011	73	30602_1#113_4	137921	circular	Plasmid	13-1	IncFIB(AP001918)_1|Col156_1|IncFIC(FII)_1	[F51:A-:B10]'}|	IncFIA|IncFIB|IncFIC|rep_cluster_2131	MOBF|MOBP	MPF_F	conjugative	AA297	aadA1|blaTEM-1	AMINOGLYCOSIDE|BETA-LACTAM	senB|int|trat
30602_1#116	2010	95	30602_1#116_2	148777	circular	Plasmid	9-1	IncFIB(AP001918)_1|IncFII_1	[F2:A-:B58]'}|	IncFIA|IncFIB|IncFIC|IncQ1	MOBF|MOBF	MPF_F	conjugative	AA176	blaTEM-1|aph(6)-Id|aph(3'')-Ib|sul2	BETA-LACTAM|AMINOGLYCOSIDE|AMINOGLYCOSIDE|SULFONAMIDE	iss2|iroB|iroC|iroD|iroE|iroN|mchf|cvac|pECS88_0104|trat|iutA|iucD|iucC|iucB|iucA|sitD|sitC|sitB|sitA
30602_1#116	2010	95	30602_1#116_4	85242	circular	Plasmid	5-1	IncB/O/K/Z_2	-	IncK2/Z	MOBP	MPF_I	conjugative	AA282
30602_1#116	2010	95	30602_1#116_6	41979	circular	Plasmid	3-5	IncN_1	1'}|	IncN	MOBF	MPF_T	conjugative	AA551	blaTEM-1|qnrS1	BETA-LACTAM|QUINOLONE
30602_1#116	2010	95	30602_1#116_7	1553	circular	Plasmid	7-1	Col(MG828)_1	-	Col(MG828)	-	-	mobilizable	AB685
30602_1#119	2012	69	30602_1#119_3	138414	non-circular	Plasmid	9-1	IncFII_1|IncFIB(AP001918)_1	[F2:A-:B1]'}|	IncFIA|IncFIB|IncFIC	MOBF	MPF_F	conjugative	AA176	blaTEM-1|dfrA5	BETA-LACTAM|TRIMETHOPRIM	trat|iutA|iucD|iucC|iucB|iucA|sitD|sitC|sitB|sitA|iss2|iroB|iroC|iroD|iroE|iroN|mchf|cvac|pECS88_0104|int
30602_1#119	2012	69	30602_1#119_4	36431	circular	Plasmid	1-6	IncX3_1|IncX1_1	-	IncX1|IncX3	MOBP	MPF_T	conjugative	AB233
30602_1#12	2013	95	30602_1#12_2	114235	circular	Plasmid	2-3	IncFIB(AP001918)_1|Col156_1|IncFII(29)_1_pUTI89	[F29:A-:B10]'}|	IncFIA|IncFIB|rep_cluster_2131	MOBF|MOBP	MPF_F	conjugative	AA337			senB|trat|traJ|ccdb
30602_1#120	2011	69	30602_1#120_4	102332	circular	Plasmid	3-5	IncFIB(K)_1_Kpn3|IncFIA(HI1)_1_HI1|IncX1_1	[F-:A18:B-]'}|	IncFIA|IncFIB|IncX1	-	-	mobilizable	AA811	blaTEM-1|tet(M)|tet(A)|dfrA12|aadA2|cmlA1|aadA1|sul3|aph(6)-Id|aph(3'')-Ib	BETA-LACTAM|TETRACYCLINE|TETRACYCLINE|TRIMETHOPRIM|AMINOGLYCOSIDE|PHENICOL|AMINOGLYCOSIDE|SULFONAMIDE|AMINOGLYCOSIDE|AMINOGLYCOSIDE	int
30602_1#120	2011	69	30602_1#120_6	83450	circular	Plasmid	1-5	IncFII_1	[F2:A-:B-]'}|	IncFIA|IncFIC	MOBF	MPF_F	conjugative	AA323	blaCTX-M-55|catA2	BETA-LACTAM|PHENICOL	traJ|trat
30602_1#125	2005	95	30602_1#125_4	125836	non-circular	Plasmid	13-1	IncFII(pRSB107)_1_pRSB107|IncFIB(AP001918)_1|Col156_1	[F4:A-:B10]'}|	IncFIA|IncFIB|rep_cluster_2131	MOBF|MOBP	MPF_F	conjugative	AA297			trat|senB
30602_1#125	2005	95	30602_1#125_5	5093	non-circular	Plasmid	3-5	-	-	-	-	-	non-mobilizable	AB709
30602_1#126	2012	131	30602_1#126_2	168107	circular	Plasmid	1-1	IncFIB(AP001918)_1|Col156_1|IncFII(pRSB107)_1_pRSB107|IncFIA_1	[F1:A2:B20]'}|	IncFIA|IncFIA|IncFIB|IncFII|rep_cluster_2131	MOBF|MOBP	MPF_F	conjugative	AA171	dfrA17|aadA5|sul1|mph(A)|sul2|aph(3'')-Ib|aph(6)-Id|tet(A)|blaTEM-1|aac(3)-IIe|tet(A)|aac(6')-Ib-cr5|blaOXA-1|catB3	TRIMETHOPRIM|AMINOGLYCOSIDE|SULFONAMIDE|MACROLIDE|SULFONAMIDE|AMINOGLYCOSIDE|AMINOGLYCOSIDE|TETRACYCLINE|BETA-LACTAM|AMINOGLYCOSIDE|TETRACYCLINE|AMINOGLYCOSIDE/QUINOLONE|BETA-LACTAM|PHENICOL	senB|trat|ccdb
30602_1#126	2012	131	30602_1#126_3	1549	circular	Plasmid	7-1	Col(MG828)_1	-	Col(MG828)	-	-	mobilizable	AB685
30602_1#126	2012	131	30602_1#126_4	1465	circular	Plasmid	7-1	Col(MG828)_1	-	-	-	-	mobilizable	AB685
30602_1#132	2012	91	30602_1#132_3	129240	circular	Plasmid	8-3	IncFIB(AP001918)_1|IncFIC(FII)_1	[F18:A-:B52]'}|	IncFIB|IncFIC|rep_cluster_2244	MOBF	MPF_F	conjugative	AA321			sfpH|pixC|pixD|iss2|iroB|iroC|iroD|iroE|iroN|ompt|trat|traJ|pECS88_0104|pixD|pixC|pixH
30602_1#132	2012	91	30602_1#132_4	8320	non-circular	Plasmid	3-3	ColRNAI_1	-	ColRNAI_rep_cluster_1857	MOBP	-	mobilizable	AB440			colY
30602_1#132	2012	91	30602_1#132_5	3061	non-circular	Plasmid	3-4	ColRNAI_1	-	ColRNAI_rep_cluster_1857	-	-	mobilizable	AD483
30602_1#136	2013	95	30602_1#136_4	5569	circular	Plasmid	3-3	ColRNAI_1	-	rep_cluster_2350	MOBP	-	mobilizable	AB443
30602_1#136	2013	95	30602_1#136_5	4064	circular	Plasmid	4-1	Col8282_1	-	rep_cluster_1778	MOBQ	-	mobilizable	AA579
30602_1#136	2013	95	30602_1#136_7	1551	circular	Plasmid	7-1	Col(MG828)_1	-	Col(MG828)	-	-	mobilizable	AB685
30602_1#14	2013	131	30602_1#14_2	135860	circular	Plasmid	1-1	IncFIB(AP001918)_1|IncFIA_1	[F-:A1:B49]'}|	IncFIB|IncFII|IncQ1	-	MPF_F	mobilizable	AA172	tet(B)|catA1|mph(A)|aac(6')-Ib-cr5|blaOXA-1|catB3|arr|dfrA17|aadA5|sul1|blaTEM-1|aph(6)-Id|aph(3'')-Ib|sul2|aac(3)-IId	TETRACYCLINE|PHENICOL|MACROLIDE|AMINOGLYCOSIDE/QUINOLONE|BETA-LACTAM|PHENICOL|RIFAMYCIN|TRIMETHOPRIM|AMINOGLYCOSIDE|SULFONAMIDE|BETA-LACTAM|AMINOGLYCOSIDE|AMINOGLYCOSIDE|SULFONAMIDE|AMINOGLYCOSIDE	ccdb
30602_1#14	2013	131	30602_1#14_5	1552	circular	Plasmid	7-1	Col(MG828)_1	-	Col(MG828)	-	-	mobilizable	AB685
30602_1#142	2005	69	30602_1#142_2	136616	non-circular	Plasmid	1-1	IncFII(pRSB107)_1_pRSB107|IncFIB(AP001918)_1|IncFIA_1	[F1:A1:B66]'}|	IncFIA|IncFIB|IncFII|IncFII	MOBF|MOBP	MPF_F	conjugative	AA171	blaTEM-1|aph(6)-Id|aph(3'')-Ib|sul2|mph(A)|dfrA14|tet(B)	BETA-LACTAM|AMINOGLYCOSIDE|AMINOGLYCOSIDE|SULFONAMIDE|MACROLIDE|TRIMETHOPRIM|TETRACYCLINE	trat|ccdb
30602_1#142	2005	69	30602_1#142_3	79998	circular	Plasmid	1-5	IncFII(pRSB107)_1_pRSB107	[F4:A-:B-]'}|	IncFIA|IncFII	MOBF	MPF_F	conjugative	AA336			cia|cma|cba|trat
30602_1#142	2005	69	30602_1#142_4	5167	circular	Plasmid	4-2	Col156_1	-	Col156	MOBQ	-	mobilizable	AA977
30602_1#142	2005	69	30602_1#142_5	4072	circular	Plasmid	4-1	Col8282_1	-	rep_cluster_1778	MOBQ	-	mobilizable	AA579
30602_1#145	2011	73	30602_1#145_2	137921	circular	Plasmid	13-1	IncFIB(AP001918)_1|Col156_1|IncFIC(FII)_1	[F51:A-:B10]'}|	IncFIA|IncFIB|IncFIC|rep_cluster_2131	MOBF|MOBP	MPF_F	conjugative	AA297	aadA1|blaTEM-1	AMINOGLYCOSIDE|BETA-LACTAM	senB|int|trat
30602_1#145	2011	73	30602_1#145_3	61143	circular	Plasmid	1-5	IncFII_1	[F2:A-:B-]'}|	IncFIA|IncFIC	MOBF	MPF_F	conjugative	AA315			traJ|trat
30602_1#146	2006	95	30602_1#146_2	131149	circular	Plasmid	10-1	IncFIB(AP001918)_1	[F24:A-:B1]'}|	IncFIB|rep_cluster_2244	MOBF	MPF_F	conjugative	AA176			sitA|sitB|sitC|sitD|iucA|iucB|iucC|iucD|iutA|trat|pECS88_0104|cvac|mchf|iroN|iroE|iroD|iroC|iroB|iss2
30602_1#146	2006	95	30602_1#146_3	87528	circular	Plasmid	5-1	IncB/O/K/Z_2	-	IncI1/B/O	MOBP	MPF_I	conjugative	AA282	aph(6)-Id|dfrA14|aph(3'')-Ib|sul2	AMINOGLYCOSIDE|TRIMETHOPRIM|AMINOGLYCOSIDE|SULFONAMIDE
30602_1#146	2006	95	30602_1#146_5	7233	circular	Plasmid	3-3	ColRNAI_1	-	rep_cluster_2350	MOBP	-	mobilizable	AA159			CAA68592
30602_1#147	2012	372	30602_1#147_3	105060	circular	Plasmid	5-1	IncB/O/K/Z_2	-	IncK2/Z	MOBP	MPF_I	conjugative	AA282	aadA1|dfrA1|aph(6)-Id|blaTEM-1|aph(3'')-Ib|sul2	AMINOGLYCOSIDE|TRIMETHOPRIM|AMINOGLYCOSIDE|BETA-LACTAM|AMINOGLYCOSIDE|SULFONAMIDE	cib|int
30602_1#15	2010	59	30602_1#15_2	93363	circular	Plasmid	12-1	IncFIB(AP001918)_1|Col156_1|Col156_1|IncFII(pRSB107)_1_pRSB107	[F4:A-:B10]'}|	Col156|IncFIA|IncFIB	MOBF|MOBP	MPF_F	conjugative	AA352			senB|mcba|trat|ccdb
30602_1#15	2010	59	30602_1#15_4	5627	circular	Plasmid	3-3	ColRNAI_1	-	rep_cluster_2401	MOBP	-	mobilizable	AA147
30602_1#15	2010	59	30602_1#15_5	5221	circular	Plasmid	3-3	ColRNAI_1	-	rep_cluster_2350	MOBP	-	mobilizable	AB446
30602_1#15	2010	59	30602_1#15_6	5165	circular	Plasmid	4-2	Col156_1	-	rep_cluster_2131	MOBQ	-	mobilizable	AA977
30602_1#15	2010	59	30602_1#15_7	4074	circular	Plasmid	4-1	-	-	rep_cluster_1778	MOBQ	-	mobilizable	AA579
30602_1#150	2011	393	30602_1#150_4	74804	non-circular	Plasmid	1-1	IncFIB(pB171)_1_pB171|IncFIA_1	[F-:A1:B32]'}|	IncFIB|IncFII|IncQ1	MOBF|MOBF	MPF_T	conjugative	AA735	sul2|aph(3'')-Ib|aph(6)-Id	SULFONAMIDE|AMINOGLYCOSIDE|AMINOGLYCOSIDE	ccdb
30602_1#150	2011	393	30602_1#150_5	20551	circular	Plasmid	3-5	-	-	-	-	-	non-mobilizable	AA941	sul1|aadA5|dfrA17|tet(B)|blaTEM-1|mph(A)	SULFONAMIDE|AMINOGLYCOSIDE|TRIMETHOPRIM|TETRACYCLINE|BETA-LACTAM|MACROLIDE	int
30602_1#150	2011	393	30602_1#150_6	3319	circular	Plasmid	3-4	ColRNAI_1	-	rep_cluster_2350	MOBF	-	mobilizable	AA667
30602_1#151	2012	69	30602_1#151_4	70002	circular	Plasmid	1-5	IncFII(pCoo)_1_pCoo	[F10:A-:B-]'}|	IncFIA	MOBF	MPF_F	conjugative	AA336			aaiT|trat
30602_1#151	2012	69	30602_1#151_7	5163	circular	Plasmid	4-2	Col156_1	-	rep_cluster_2131	MOBQ	-	mobilizable	AA977
30602_1#152	2011	131	30602_1#152_2	82982	circular	Plasmid	1-1	IncFII(pRSB107)_1_pRSB107|IncFIA_1	[F1:A2:B-]'}|	IncFIA|IncFIA|IncFII	MOBF	MPF_F	conjugative	AA171			ccdb|trat
30602_1#152	2011	131	30602_1#152_3	36879	circular	Plasmid	1-6	-	-	-	MOBP	-	mobilizable	AB744
30602_1#152	2011	131	30602_1#152_4	5167	circular	Plasmid	4-2	Col156_1	-	Col156	MOBQ	-	mobilizable	AA977
30602_1#152	2011	131	30602_1#152_5	1433	circular	Plasmid	7-1	Col(MG828)_1	-	Col(MG828)	-	-	mobilizable	AB685
30602_1#154	2012	131	30602_1#154_2	147019	circular	Plasmid	2-1	IncFIB(AP001918)_1|Col156_1|IncFII(29)_1_pUTI89	[F29:A-:B10]'}|	IncFIA|IncFIB|rep_cluster_2131	MOBF|MOBP	MPF_F	conjugative	AA337	tet(A)|aph(6)-Id|aph(3'')-Ib|sul2|mph(A)|sul1|aadA5|dfrA17|aac(3)-IId|blaTEM-1	TETRACYCLINE|AMINOGLYCOSIDE|AMINOGLYCOSIDE|SULFONAMIDE|MACROLIDE|SULFONAMIDE|AMINOGLYCOSIDE|TRIMETHOPRIM|AMINOGLYCOSIDE|BETA-LACTAM	senB|trat|traJ|ccdb
30602_1#156	2011	73	30602_1#156_11	1565	circular	Plasmid	7-1	Col(MG828)_1	-	Col(MG828)	-	-	mobilizable	AB686
30602_1#156	2011	73	30602_1#156_3	136163	circular	Plasmid	1-1	IncFII(pRSB107)_1_pRSB107|IncFIA_1|IncFIB(AP001918)_1	[F1:A1:B20]'}|	IncFIA|IncFIB|IncFII|IncQ1	MOBF	MPF_F	conjugative	AA172	blaTEM-1|sul2|aph(3'')-Ib|aph(6)-Id|dfrA1|aadA1|sul1	BETA-LACTAM|SULFONAMIDE|AMINOGLYCOSIDE|AMINOGLYCOSIDE|TRIMETHOPRIM|AMINOGLYCOSIDE|SULFONAMIDE	trat|ccdb
30602_1#156	2011	73	30602_1#156_4	6994	circular	Plasmid	3-4	ColRNAI_1	-	rep_cluster_2350	MOBP	-	mobilizable	AA161			cka
30602_1#156	2011	73	30602_1#156_5	5716	circular	Plasmid	4-3	Col156_1	-	rep_cluster_2141	MOBQ	-	mobilizable	AA971
30602_1#156	2011	73	30602_1#156_6	5631	circular	Plasmid	3-3	ColRNAI_1	-	rep_cluster_2401	MOBP	-	mobilizable	AA147
30602_1#156	2011	73	30602_1#156_7	5166	circular	Plasmid	4-2	Col156_1	-	Col156	MOBQ	-	mobilizable	AA977
30602_1#156	2011	73	30602_1#156_9	1902	circular	Plasmid	7-1	Col(MG828)_1	-	Col(MG828)	-	-	mobilizable	AB692
30602_1#157	2005	59	30602_1#157_11	7450	circular	Plasmid	4-2	Col156_1	-	rep_cluster_2131	MOBQ	-	mobilizable	AA976
30602_1#157	2005	59	30602_1#157_12	5716	circular	Plasmid	4-3	Col156_1	-	rep_cluster_2141	MOBQ	-	mobilizable	AA971
30602_1#157	2005	59	30602_1#157_13	5347	non-circular	Plasmid	3-3	ColRNAI_1	-	ColRNAI_rep_cluster_1857	-	-	non-mobilizable	AC510			EcSMS35_B0007
30602_1#157	2005	59	30602_1#157_14	5011	non-circular	Plasmid	3-3	ColRNAI_1	-	rep_cluster_2401	-	-	mobilizable	AA147
30602_1#157	2005	59	30602_1#157_15	4970	non-circular	Plasmid	3-3	ColRNAI_1	-	ColRNAI_rep_cluster_1857	-	-	non-mobilizable	AC509
30602_1#157	2005	59	30602_1#157_19	2503	non-circular	Plasmid	3-5	-	-	-	-	-	non-mobilizable	AB709
30602_1#157	2005	59	30602_1#157_20	2330	circular	Plasmid	20-1	Col(MP18)_1	-	Col(MP18)	-	-	mobilizable	AB242
30602_1#157	2005	59	30602_1#157_22	1902	circular	Plasmid	7-1	Col(MG828)_1	-	Col(MG828)	-	-	non-mobilizable	AB692
30602_1#157	2005	59	30602_1#157_7	69201	non-circular	Plasmid	1-5	IncFII(pRSB107)_1_pRSB107	[F4:A-:B-]'}|	IncFIA|IncFII	MOBF	MPF_F	conjugative	AA336			trat
30602_1#158	2012	69	30602_1#158_12	1459	circular	Plasmid	7-1	Col(MG828)_1	-	Col(MG828)	-	-	mobilizable	AB687
30602_1#158	2012	69	30602_1#158_13	1289	non-circular	Plasmid	1-3	-	-	-	-	-	non-mobilizable	AA188
30602_1#158	2012	69	30602_1#158_4	127385	circular	Plasmid	2-2	Col156_1|IncFII(29)_1_pUTI89|IncFIB(AP001918)_1	[F29:A-:B10]'}|	IncFIA|IncFIB|rep_cluster_2131	MOBF|MOBP	MPF_F	conjugative	AA337	tet(B)	TETRACYCLINE	senB|trat|traJ|ccdb
30602_1#158	2012	69	30602_1#158_5	92490	circular	Plasmid	5-1	IncB/O/K/Z_2	-	IncI1/B/O	MOBP	MPF_I	conjugative	AA282	aph(6)-Id|blaTEM-1|dfrA14|aph(3'')-Ib|sul2	AMINOGLYCOSIDE|BETA-LACTAM|TRIMETHOPRIM|AMINOGLYCOSIDE|SULFONAMIDE
30602_1#16	2002	73	30602_1#16_4	39170	circular	Plasmid	1-6	IncX1_4	-	IncX1	-	MPF_T	non-mobilizable	AB709			mccb
30602_1#16	2002	73	30602_1#16_5	3173	circular	Plasmid	3-4	ColRNAI_1	-	rep_cluster_2350	MOBF	-	mobilizable	AA671
30602_1#162	2013	95	30602_1#162_6	96816	circular	Plasmid	5-1	IncB/O/K/Z_2	-	IncI1/B/O	MOBP	MPF_I	conjugative	AA282	aph(6)-Id|blaTEM-1|aph(3'')-Ib|sul2	AMINOGLYCOSIDE|BETA-LACTAM|AMINOGLYCOSIDE|SULFONAMIDE
30602_1#165	2009	73	30602_1#165_2	73979	circular	Plasmid	1-5	IncFII(pRSB107)_1_pRSB107	[F4:A-:B-]'}|	IncFIA|IncFII	MOBF	MPF_F	conjugative	AA336	blaTEM-1	BETA-LACTAM	mcba|trat
30602_1#165	2009	73	30602_1#165_3	1549	circular	Plasmid	7-1	Col(MG828)_1	-	Col(MG828)	-	-	mobilizable	AB685
30602_1#166	2013	69	30602_1#166_20	73004	non-circular	Plasmid	5-1	IncB/O/K/Z_1	-	IncK2/Z	MOBP	MPF_I	conjugative	AA282
30602_1#166	2013	69	30602_1#166_23	64527	non-circular	Plasmid	1-5	-	[F11:A-:B-]'}|	IncFIA	MOBF	MPF_F	conjugative	AA336			traJ|trat|mcba
30602_1#166	2013	69	30602_1#166_44	18602	non-circular	Plasmid	3-5	-	-	-	-	-	non-mobilizable	AC302	blaTEM-1|tet(A)	BETA-LACTAM|TETRACYCLINE
30602_1#166	2013	69	30602_1#166_49	12884	non-circular	Plasmid	3-5	-	-	-	-	-	non-mobilizable	AA352
30602_1#166	2013	69	30602_1#166_55	9946	non-circular	Plasmid	3-5	-	-	-	-	-	non-mobilizable	AB158	mph(A)|sul1|aadA5|dfrA17	MACROLIDE|SULFONAMIDE|AMINOGLYCOSIDE|TRIMETHOPRIM
30602_1#166	2013	69	30602_1#166_71	2661	non-circular	Plasmid	3-5	-	-	-	-	-	non-mobilizable	AG456	aac(3)-IIe	AMINOGLYCOSIDE
30602_1#167	2014	69	30602_1#167_2	132570	circular	Plasmid	2-2	IncFIB(AP001918)_1|Col156_1|IncFII(29)_1_pUTI89	[F29:A-:B10]'}|	IncFIA|IncFIB|IncQ1|rep_cluster_2131	MOBF|MOBP	MPF_F	conjugative	AA337	tet(B)|catA1|blaTEM-1|sul2	TETRACYCLINE|PHENICOL|BETA-LACTAM|SULFONAMIDE	senB|trat|traJ|ccdb
30602_1#167	2014	69	30602_1#167_3	4062	circular	Plasmid	4-1	Col8282_1	-	rep_cluster_1778	MOBQ	-	mobilizable	AA579
30602_1#167	2014	69	30602_1#167_4	1549	circular	Plasmid	7-1	Col(MG828)_1	-	Col(MG828)	-	-	mobilizable	AB685
30602_1#168	2013	95	30602_1#168_2	133987	circular	Plasmid	10-1	IncFIB(AP001918)_1	[F24:A-:B58]'}|	IncFIB|rep_cluster_2244	MOBF	MPF_F	conjugative	AA176			iss2|iroB|iroC|iroD|iroE|iroN|mchf|cvac|pECS88_0104|trat|iutA|iucD|iucC|iucB|iucA|sitD|sitC|sitB|sitA
30602_1#168	2013	95	30602_1#168_3	82588	circular	Plasmid	5-1	IncB/O/K/Z_2	-	IncK2/Z	MOBP	MPF_I	conjugative	AA282
30602_1#168	2013	95	30602_1#168_4	4074	circular	Plasmid	4-1	Col8282_1	-	rep_cluster_1778	MOBQ	-	mobilizable	AA579
30602_1#168	2013	95	30602_1#168_5	1551	circular	Plasmid	7-1	Col(MG828)_1	-	Col(MG828)	-	-	mobilizable	AB685
30602_1#169	2010	73	30602_1#169_6	5631	circular	Plasmid	3-3	ColRNAI_1	-	rep_cluster_2401	MOBP	-	mobilizable	AA147
30602_1#17	2012	69	30602_1#17_2	76259	circular	Plasmid	2-1	IncFIB(AP001918)_1|IncFII(29)_1_pUTI89	[F29:A-:B10]'}|	IncFIA|IncFIB	-	MPF_F	mobilizable	AA337			traJ|ccdb
30602_1#17	2012	69	30602_1#17_3	5167	circular	Plasmid	4-2	Col156_1	-	Col156	MOBQ	-	mobilizable	AA977
30602_1#17	2012	69	30602_1#17_4	5153	circular	Plasmid	3-4	ColRNAI_1	-	rep_cluster_2350	MOBF	-	mobilizable	AC511			EcSMS35_B0007
30602_1#17	2012	69	30602_1#17_5	4083	circular	Plasmid	4-1	Col8282_1	-	rep_cluster_1778	MOBQ	-	mobilizable	AA579
30602_1#170	2002	73	30602_1#170_2	30085	circular	Plasmid	1-2	-	-	-	-	-	non-mobilizable	AE615
30602_1#170	2002	73	30602_1#170_3	5689	circular	Plasmid	4-3	Col156_1	-	rep_cluster_2141	MOBQ	-	mobilizable	AA971
30602_1#170	2002	73	30602_1#170_4	5167	circular	Plasmid	4-2	Col156_1	-	Col156	MOBQ	-	mobilizable	AA977
30602_1#170	2002	73	30602_1#170_5	4166	non-circular	Plasmid	3-4	ColRNAI_1	-	rep_cluster_2350	-	-	non-mobilizable	AC511			EcSMS35_B0007
30602_1#170	2002	73	30602_1#170_6	4062	circular	Plasmid	4-1	Col8282_1	-	rep_cluster_1778	MOBQ	-	mobilizable	AA579
30602_1#170	2002	73	30602_1#170_7	1736	non-circular	Plasmid	3-4	ColRNAI_1	-	rep_cluster_2401	-	-	non-mobilizable	AA161
30602_1#170	2002	73	30602_1#170_9	1294	non-circular	Plasmid	7-1	-	-	-	-	-	mobilizable	AB685
30602_1#171	2015	73	30602_1#171_2	96360	circular	Plasmid	1-1	IncFIB(AP001918)_1|IncFII(pRSB107)_1_pRSB107|IncFIA_1	[F1:A1:B20]'}|	IncFIA|IncFIB|IncFII	MOBF	MPF_F	conjugative	AA171	dfrA1|aadA1|sul1	TRIMETHOPRIM|AMINOGLYCOSIDE|SULFONAMIDE	trat|ccdb
30602_1#171	2015	73	30602_1#171_3	29809	circular	Plasmid	1-2	-	-	-	-	-	non-mobilizable	AE615
30602_1#171	2015	73	30602_1#171_4	1546	circular	Plasmid	7-1	-	-	Col(MG828)	-	-	mobilizable	AB685
30602_1#174	2005	550	30602_1#174_2	68846	circular	Plasmid	1-5	IncFII_1	[F2:A-:B-]'}|	IncFIA|IncFIC	MOBF|MOBF	MPF_F	conjugative	AA338			trat
30602_1#175	2015	131	30602_1#175_2	140141	circular	Plasmid	8-1	IncFIB(AP001918)_1|IncFIC(FII)_1|IncN_1|IncFIA_1	[F36:A4:B58]'}|	IncFIA|IncFIA|IncFIB|IncFIC|IncN	MOBF	MPF_F	conjugative	AA324	tet(A)	TETRACYCLINE	trat|ccdb|iutA
30602_1#175	2015	131	30602_1#175_3	96509	circular	Plasmid	5-1	IncB/O/K/Z_2	-	IncI1/B/O	MOBP	MPF_I	conjugative	AA282	aph(6)-Id|blaTEM-1|dfrA14|aph(3'')-Ib|sul2	AMINOGLYCOSIDE|BETA-LACTAM|TRIMETHOPRIM|AMINOGLYCOSIDE|SULFONAMIDE
30602_1#175	2015	131	30602_1#175_4	2310	circular	Plasmid	7-1	Col(MG828)_1	-	Col(MG828)	-	-	non-mobilizable	AB690
30602_1#179	2012	73	30602_1#179_3	111756	circular	Plasmid	2-3	IncFIB(AP001918)_1|IncFII(29)_1_pUTI89|Col156_1	[F29:A-:B10]'}|	IncFIA|IncFIB|IncFIC|rep_cluster_2131	MOBF|MOBP	MPF_F	conjugative	AA337			ccdb|traJ|trat|senB
30602_1#179	2012	73	30602_1#179_4	5631	circular	Plasmid	3-3	ColRNAI_1	-	rep_cluster_2401	MOBP	-	mobilizable	AA147
30602_1#180	2010	73	30602_1#180_6	102112	circular	Plasmid	13-1	IncFIB(AP001918)_1|IncFIC(FII)_1	[F51:A-:B10]'}|	IncFIA|IncFIB	MOBF|MOBP	MPF_F	conjugative	AA297	aadA1|sul1|blaSHV-1	AMINOGLYCOSIDE|SULFONAMIDE|BETA-LACTAM	trat|int
30602_1#181	2003	372	30602_1#181_5	80434	circular	Plasmid	1-5	IncFII_1	[F2:A-:B-]'}|	IncFIA|IncFIC	MOBF	MPF_F	conjugative	AA314	aph(6)-Id|aph(3'')-Ib	AMINOGLYCOSIDE|AMINOGLYCOSIDE	cma|cba|trat
30602_1#181	2003	372	30602_1#181_6	5716	circular	Plasmid	4-3	Col156_1	-	rep_cluster_2141	MOBQ	-	mobilizable	AA971
30602_1#181	2003	372	30602_1#181_7	5631	circular	Plasmid	3-3	ColRNAI_1	-	rep_cluster_2401	MOBP	-	mobilizable	AA147
30602_1#181	2003	372	30602_1#181_8	4074	circular	Plasmid	4-1	-	-	rep_cluster_1778	MOBQ	-	mobilizable	AA579
30602_1#182	2011	95	30602_1#182_2	155367	circular	Plasmid	9-1	IncFIB(AP001918)_1|Col8282_1|IncFII_1	[F2:A-:B58]'}|	IncFIA|IncFIB|IncFIC|IncQ1|rep_cluster_1778	MOBF|MOBQ	MPF_F	conjugative	AA176	blaTEM-1|dfrA5|sul2|aph(3'')-Ib|aph(6)-Id	BETA-LACTAM|TRIMETHOPRIM|SULFONAMIDE|AMINOGLYCOSIDE|AMINOGLYCOSIDE	iss2|iroB|iroC|iroD|iroE|iroN|mchf|cvac|int|pECS88_0104|trat|iutA|iucD|iucC|iucB|iucA|sitD|sitC|sitB|sitA
30602_1#182	2011	95	30602_1#182_4	3174	circular	Plasmid	3-4	ColRNAI_1	-	rep_cluster_2350	MOBF	-	mobilizable	AA671
30602_1#184	2011	131	30602_1#184_2	121609	circular	Plasmid	1-4	IncFII_1|IncFIA_1	[F2:A1:B-]'}|	IncFIA|IncFIC|IncFII	MOBF	MPF_F	conjugative	AA735	aph(6)-Id|aph(3'')-Ib|sul2|blaTEM-1|aac(6')-Ib-cr5|blaOXA-1|catB3|arr	AMINOGLYCOSIDE|AMINOGLYCOSIDE|SULFONAMIDE|BETA-LACTAM|AMINOGLYCOSIDE/QUINOLONE|BETA-LACTAM|PHENICOL|RIFAMYCIN	ccdb|traJ|trat
30602_1#184	2011	131	30602_1#184_3	5167	circular	Plasmid	4-2	Col156_1	-	Col156	MOBQ	-	mobilizable	AA977
30602_1#185	2004	144	30602_1#185_2	123587	circular	Plasmid	2-3	IncFIB(AP001918)_1|IncFII(29)_1_pUTI89|Col156_1	[F29:A-:B10]'}|	IncFIA|IncFIB|IncFIC|rep_cluster_2131	MOBF|MOBP	MPF_F	conjugative	AA337			ccdb|traJ|trat|senB
30602_1#185	2004	144	30602_1#185_3	5631	circular	Plasmid	3-3	ColRNAI_1	-	rep_cluster_2401	MOBP	-	mobilizable	AA147
30602_1#185	2004	144	30602_1#185_5	1795	circular	Plasmid	7-1	-	-	-	-	-	mobilizable	AB689
30602_1#186	2012	95	30602_1#186_4	133944	circular	Plasmid	10-1	IncFIB(AP001918)_1	[F24:A-:B1]'}|	IncFIB|rep_cluster_2244	MOBF	MPF_F	conjugative	AA176			iutA|iucD|iucC|iucB|iucA|sitD|sitC|sitB|sitA|trat|pECS88_0104|cvac|mchf|iroN|iroE|iroD|iroC|iroB|iss2
30602_1#186	2012	95	30602_1#186_6	4074	circular	Plasmid	4-1	Col8282_1	-	rep_cluster_1778	MOBQ	-	mobilizable	AA579
30602_1#186	2012	95	30602_1#186_7	1551	circular	Plasmid	7-1	Col(MG828)_1	-	Col(MG828)	-	-	mobilizable	AB685
30602_1#187	2013	95	30602_1#187_2	127352	circular	Plasmid	10-1	IncFIB(AP001918)_1	[F24:A-:B1]'}|	IncFIB|rep_cluster_2244	MOBF	MPF_F	conjugative	AA176			sitA|sitB|sitC|sitD|iucA|iucB|iucC|iucD|iutA|trat|cvac|mchf|iroN|iroE|iroD|iroC|iroB|iss2
30602_1#187	2013	95	30602_1#187_3	5631	circular	Plasmid	3-3	ColRNAI_1	-	rep_cluster_2401	MOBP	-	mobilizable	AA147
30602_1#188	2011	69	30602_1#188_3	131693	non-circular	Plasmid	1-1	IncFII(pRSB107)_1_pRSB107|IncFIA_1|IncFIB(AP001918)_1	[F1:A1:B-]'}|	IncFIA|IncFIB|IncFII|IncQ1	MOBF	MPF_F	conjugative	AA172	sul2|aph(3'')-Ib|aph(6)-Id|dfrA1|aadA1|sul1	SULFONAMIDE|AMINOGLYCOSIDE|AMINOGLYCOSIDE|TRIMETHOPRIM|AMINOGLYCOSIDE|SULFONAMIDE	trat|ccdb
30602_1#188	2011	69	30602_1#188_6	35938	circular	Plasmid	1-6	-	-	-	MOBP	MPF_T	conjugative	AB233
30602_1#188	2011	69	30602_1#188_7	23977	circular	Plasmid	3-5	-	-	-	-	-	non-mobilizable	AA174	blaTEM-1|catA1|tet(B)	BETA-LACTAM|PHENICOL|TETRACYCLINE
30602_1#188	2011	69	30602_1#188_8	3066	circular	Plasmid	3-1	ColRNAI_1	-	rep_cluster_2370	-	-	non-mobilizable	AD487
30602_1#189	2005	73	30602_1#189_2	114224	circular	Plasmid	2-3	IncFIB(AP001918)_1|Col156_1|IncFII(29)_1_pUTI89	[F29:A-:B10]'}|	IncFIA|IncFIB|rep_cluster_2131	MOBF|MOBP	MPF_F	conjugative	AA337			senB|trat|traJ|ccdb
30602_1#192	2012	95	30602_1#192_2	139212	circular	Plasmid	9-1	IncFIB(AP001918)_1|IncFII_1	[F2:A-:B1]'}|	IncFIA|IncFIB|IncFIC	MOBF	MPF_F	conjugative	AA176	blaTEM-1	BETA-LACTAM	sitA|sitB|sitC|sitD|iucA|iucB|iucC|iucD|iutA|trat|pECS88_0104|cvac|mchf|iroN|iroE|iroD|iroC|iroB|iss2
30602_1#192	2012	95	30602_1#192_3	5631	circular	Plasmid	3-3	ColRNAI_1	-	rep_cluster_2401	MOBP	-	mobilizable	AA147
30602_1#192	2012	95	30602_1#192_4	4074	circular	Plasmid	4-1	Col8282_1	-	rep_cluster_1778	MOBQ	-	mobilizable	AA579
30602_1#192	2012	95	30602_1#192_5	2311	circular	Plasmid	7-1	Col(MG828)_1	-	Col(MG828)	-	-	non-mobilizable	AB690
30602_1#194	2013	399	30602_1#194_4	4728	circular	Plasmid	3-1	ColRNAI_1	-	rep_cluster_2373	-	-	non-mobilizable	AA663
30602_1#194	2013	399	30602_1#194_5	4665	circular	Plasmid	3-1	Col440II_1|ColRNAI_1	-	rep_cluster_2335	MOBP|MOBP	-	mobilizable	AB050
30602_1#195	2014	95	30602_1#195_2	153535	circular	Plasmid	8-2	IncFIB(AP001918)_1|IncFIC(FII)_1	[C4:A-:B8]'}|	IncFIB|IncFIC|rep_cluster_2244	MOBF	MPF_F	conjugative	AA179			ccdb|iutA|iucD|iucC|iucB|iucA|sitD|sitC|sitB|sitA|cma|cba|trat|hbp|cvac|mchf|iroN|iroE|iroD|iroC|iroB|iss2
30602_1#195	2014	95	30602_1#195_3	1552	circular	Plasmid	7-1	Col(MG828)_1	-	Col(MG828)	-	-	mobilizable	AB685
30602_1#196	2012	131	30602_1#196_2	110851	circular	Plasmid	1-1	IncFIB(pB171)_1_pB171|Col156_1|IncFII(pRSB107)_1_pRSB107|IncFIA_1	[F1:A1:B23]'}|	IncFIA|IncFIB|IncFII|rep_cluster_2131	MOBF	MPF_F	conjugative	AA171	blaTEM-34	BETA-LACTAM	senB|trat|ccdb
30602_1#199	2014	95	30602_1#199_2	112608	circular	Plasmid	2-3	IncFIB(AP001918)_1|IncFII(29)_1_pUTI89	[F29:A-:B10]'}|	IncFIA|IncFIB	MOBF|MOBP	MPF_F	conjugative	AA337			senB|trat|traJ|ccdb
30602_1#2	2012	131	30602_1#2_2	158888	circular	Plasmid	8-1	IncFIC(FII)_1|IncFIA_1|IncFIB(AP001918)_1	[F36:A1:B20]'}|	IncFIA|IncFIB|IncFIC|IncFII	MOBF	MPF_F	conjugative	AA170	mph(A)|sul1|aadA5|dfrA17|blaTEM-40	MACROLIDE|SULFONAMIDE|AMINOGLYCOSIDE|TRIMETHOPRIM|BETA-LACTAM	int|trat|ccdb
30602_1#2	2012	131	30602_1#2_4	1552	circular	Plasmid	7-1	Col(MG828)_1	-	Col(MG828)	-	-	mobilizable	AB685
30602_1#20	2005	73	30602_1#20_2	61688	circular	Plasmid	1-5	IncFII(pHN7A8)_1_pHN7A8	[F40:A-:B-]'}|	IncFIA|IncFII	MOBF	MPF_F	conjugative	AA315			traJ|trat
30602_1#204	2015	131	30602_1#204_2	132389	circular	Plasmid	8-3	IncFIB(AP001918)_1|IncFIA_1	[F56:A6:B16]'}|	IncFIA|IncFIB|rep_cluster_2244	MOBF	MPF_F	conjugative	AA176			ccdb|traJ|trat|pECS88_0104|cvac|mchf|iroN|iroE|iroD|iroC|iroB|iss2
30602_1#204	2015	131	30602_1#204_3	117686	circular	Plasmid	6-1	IncI1_1_Alpha	26'}|	IncI-gamma/K1|IncQ1	MOBP	MPF_I	conjugative	AA474	tet(A)|sul1|aadA1|dfrA1|aph(6)-Id|aph(3'')-Ib|sul2|blaTEM-1	TETRACYCLINE|SULFONAMIDE|AMINOGLYCOSIDE|TRIMETHOPRIM|AMINOGLYCOSIDE|AMINOGLYCOSIDE|SULFONAMIDE|BETA-LACTAM	int|cib
30602_1#208	2015	69	30602_1#208_12	4082	circular	Plasmid	4-1	Col8282_1	-	rep_cluster_1778	MOBQ	-	mobilizable	AA579
30602_1#208	2015	69	30602_1#208_13	2401	circular	Plasmid	3-1	Col440I_1	-	rep_cluster_2335	-	-	mobilizable	AB038
30602_1#21	2011	69	30602_1#21_3	134067	circular	Plasmid	1-1	IncFIB(AP001918)_1|IncFIA_1|IncFII(pRSB107)_1_pRSB107	[F1:A1:B66]'}|	IncFIA|IncFIB|IncFII|IncFII	MOBF|MOBP	MPF_F	conjugative	AA172	mph(A)|dfrA14|tet(B)	MACROLIDE|TRIMETHOPRIM|TETRACYCLINE	ccdb|trat
30602_1#21	2011	69	30602_1#21_7	5631	circular	Plasmid	3-3	ColRNAI_1	-	rep_cluster_2401	MOBP	-	mobilizable	AA147
30602_1#21	2011	69	30602_1#21_8	5167	circular	Plasmid	4-2	Col156_1	-	Col156	MOBQ	-	mobilizable	AA977
30602_1#210	2011	1155	30602_1#210_2	160363	circular	Plasmid	8-3	IncFIB(AP001918)_1|IncFIC(FII)_1	[C4:A-:B45]'}|	IncFIB|IncFIC|rep_cluster_2244	MOBF	MPF_F	conjugative	AA321			sfpH|sfpC|pixD|iss2|iroB|iroC|iroD|iroE|iroN|ompt|ccdb|pECS88_0104|faeJ|clpL|faeH|clpF|faeE|faeD|clpC|trat
30602_1#210	2011	1155	30602_1#210_3	63248	circular	Plasmid	1-3	IncFII_1	-	IncFIA	MOBF	MPF_F	conjugative	AA181
30602_1#212	2012	69	30602_1#212_2	143662	circular	Plasmid	9-1	IncFIB(AP001918)_1|IncFII_1	[F2:A-:B58]'}|	IncFIA|IncFIB|IncFIC	MOBF	MPF_F	conjugative	AA176	tet(A)|dfrA5	TETRACYCLINE|TRIMETHOPRIM	iroB|iroC|iroD|iroE|iroN|mchf|cvac|pECS88_0104|int|trat|iutA|iucD|iucC|iucB|iucA|sitD|sitC|sitB|sitA
30602_1#212	2012	69	30602_1#212_3	7942	circular	Plasmid	3-5	-	-	IncQ1	-	-	non-mobilizable	AC120	blaTEM-1|sul2|aph(3'')-Ib|aph(6)-Id	BETA-LACTAM|SULFONAMIDE|AMINOGLYCOSIDE|AMINOGLYCOSIDE
30602_1#214	2003	131	30602_1#214_3	134365	circular	Plasmid	9-1	IncFIB(AP001918)_1|IncFII_1	[F2:A-:B1]'}|	IncFIA|IncFIB|IncFIC	MOBF	MPF_F	conjugative	AA176			sitA|sitB|sitC|sitD|iucA|iucB|iucC|iucD|iutA|trat|pECS88_0104|cvac|mchf|iroN|iroE|iroD|iroC|iroB|iss2
30602_1#214	2003	131	30602_1#214_7	6888	circular	Plasmid	3-3	ColRNAI_1	-	rep_cluster_2350	MOBP	-	mobilizable	AC510			EcSMS35_B0007
30602_1#214	2003	131	30602_1#214_8	5165	circular	Plasmid	4-2	Col156_1	-	rep_cluster_2131	MOBQ	-	mobilizable	AA977
30602_1#216	2012	1057	30602_1#216_2	97431	circular	Plasmid	1-1	IncFIB(AP001918)_1|IncFII(pRSB107)_1_pRSB107|IncFIA_1	[F1:A1:B20]'}|	IncFIA|IncFIB|IncFII|IncQ1	MOBF	MPF_F	conjugative	AA172	blaTEM-1|aph(6)-Id|aph(3'')-Ib|sul2|dfrA1|aadA1|sul1	BETA-LACTAM|AMINOGLYCOSIDE|AMINOGLYCOSIDE|SULFONAMIDE|TRIMETHOPRIM|AMINOGLYCOSIDE|SULFONAMIDE	ccdb
30602_1#218	2004	393	30602_1#218_2	82654	circular	Plasmid	1-5	-	[F25:A-:B-]'}|	IncFIA|IncFIC	MOBF	MPF_F	conjugative	AA336			cia|trat
30602_1#22	2012	537	30602_1#22_2	4301	circular	Plasmid	4-3	Col156_1	-	Col156	MOBQ	-	mobilizable	AA973
30602_1#220	2013	1057	30602_1#220_3	126023	circular	Plasmid	8-2	IncFIB(AP001918)_1|IncFIC(FII)_1	[C4:A-:B58]'}|	IncFIB|IncFIC|rep_cluster_2244	MOBF|MOBP	MPF_F	conjugative	AA176			iss2|iroB|iroC|iroD|iroE|iroN|mchf|cvac|hbp|trat|iutA|iucD|iucC|iucB|iucA|sitD|sitC|sitB|sitA
30602_1#220	2013	1057	30602_1#220_5	5569	circular	Plasmid	3-3	ColRNAI_1	-	rep_cluster_2350	MOBP	-	mobilizable	AB443
30602_1#221	2014	73	30602_1#221_4	136987	circular	Plasmid	1-1	IncFII(pRSB107)_1_pRSB107|IncFIB(AP001918)_1	[F1:A-:B49]'}|	IncFIA|IncFIB	MOBF	MPF_F	conjugative	AA172	dfrA1|aadA1|sul1|blaTEM-1|tet(B)	TRIMETHOPRIM|AMINOGLYCOSIDE|SULFONAMIDE|BETA-LACTAM|TETRACYCLINE	trat
30602_1#223	2012	95	30602_1#223_4	114213	circular	Plasmid	2-3	IncFIB(AP001918)_1|Col156_1|IncFII(29)_1_pUTI89	[F29:A-:B10]'}|	IncFIA|IncFIB|rep_cluster_2131	MOBF|MOBP	MPF_F	conjugative	AA337			senB|trat|traJ|ccdb
30602_1#226	2006	73	30602_1#226_2	70437	circular	Plasmid	1-5	IncFII_1	[F2:A-:B-]'}|	IncFIA|IncFIC	MOBF	MPF_F	conjugative	AA336			cma|cba|trat
30602_1#227	2013	69	30602_1#227_2	135185	circular	Plasmid	2-2	IncFIB(AP001918)_1|Col156_1|IncFII(29)_1_pUTI89	[F29:A-:B10]'}|	IncFIA|IncFIB|rep_cluster_2131	MOBF|MOBP	MPF_F	conjugative	AA337	tet(B)|dfrA17|aadA5|sul1|mph(A)	TETRACYCLINE|TRIMETHOPRIM|AMINOGLYCOSIDE|SULFONAMIDE|MACROLIDE	senB|int|trat|traJ|ccdb
30602_1#228	2014	73	30602_1#228_3	117382	circular	Plasmid	13-1	IncFIB(AP001918)_1|Col156_1|IncFIC(FII)_1	[F51:A-:B10]'}|	IncFIA|IncFIB|IncFIC|rep_cluster_2131	MOBF|MOBP	MPF_F	conjugative	AA297	blaSHV-1|sul1|aadA1	BETA-LACTAM|SULFONAMIDE|AMINOGLYCOSIDE	senB|int|trat
30602_1#229	2014	95	30602_1#229_2	146931	circular	Plasmid	9-1	IncFIB(AP001918)_1|IncFII_1	[F2:A-:B58]'}|	IncFIA|IncFIB|IncFIC|IncQ1	MOBF	MPF_F	conjugative	AA176	dfrA5|blaTEM-1|aph(6)-Id|aph(3'')-Ib|sul2	TRIMETHOPRIM|BETA-LACTAM|AMINOGLYCOSIDE|AMINOGLYCOSIDE|SULFONAMIDE	iss2|iroB|iroC|iroD|iroE|iroN|mchf|cvac|pECS88_0104|int|trat|iutA|iucD|iucC|iucB|iucA|sitD|sitC|sitB|sitA
30602_1#229	2014	95	30602_1#229_3	5166	circular	Plasmid	4-2	Col156_1	-	Col156	MOBQ	-	mobilizable	AA977
30602_1#229	2014	95	30602_1#229_4	4889	circular	Plasmid	3-1	Col(MG828)_1|ColRNAI_1	-	Col(MG828)|rep_cluster_2392	-	-	non-mobilizable	AA662
30602_1#231	2009	73	30602_1#231_2	131781	circular	Plasmid	1-1	IncFIB(AP001918)_1|IncFII(pRSB107)_1_pRSB107|IncFIA_1	[F1:A1:B20]'}|	IncFIA|IncFIB|IncFII|IncQ1	MOBF	MPF_F	conjugative	AA172	blaTEM-34|sul2|aph(3'')-Ib|aph(6)-Id|dfrA1|aadA1|sul1	BETA-LACTAM|SULFONAMIDE|AMINOGLYCOSIDE|AMINOGLYCOSIDE|TRIMETHOPRIM|AMINOGLYCOSIDE|SULFONAMIDE	trat|ccdb
30602_1#231	2009	73	30602_1#231_3	1902	circular	Plasmid	7-1	Col(MG828)_1	-	Col(MG828)	-	-	mobilizable	AB692
30602_1#232	2013	95	30602_1#232_3	99848	circular	Plasmid	1-5	IncFIC(FII)_1|IncFIB(AP001918)_1	[F95:A-:B64]'}|	IncFIA|IncFIB|IncFIC	MOBF	MPF_F	conjugative	AA336			trat
30602_1#232	2013	95	30602_1#232_4	3726	circular	Plasmid	4-3	Col156_1	-	Col156	MOBQ	-	mobilizable	AA974
30602_1#24	2002	69	30602_1#24_2	137803	circular	Plasmid	2-2	IncFIB(AP001918)_1|Col156_1|IncFII(29)_1_pUTI89	[F29:A-:B10]'}|	IncFIA|IncFIB|IncQ1|rep_cluster_2131	MOBF|MOBP	MPF_F	conjugative	AA337	tet(B)|sul1|aadA5|dfrA17|sul2|aph(3'')-Ib|aph(6)-Id	TETRACYCLINE|SULFONAMIDE|AMINOGLYCOSIDE|TRIMETHOPRIM|SULFONAMIDE|AMINOGLYCOSIDE|AMINOGLYCOSIDE	senB|int|trat|traJ|ccdb
30602_1#24	2002	69	30602_1#24_5	4072	circular	Plasmid	4-1	Col8282_1	-	rep_cluster_1778	MOBQ	-	mobilizable	AA579
30602_1#24	2002	69	30602_1#24_6	1552	circular	Plasmid	7-1	Col(MG828)_1	-	Col(MG828)	-	-	mobilizable	AB685
30602_1#241	2015	8915	30602_1#241_10	6888	circular	Plasmid	3-3	ColRNAI_1	-	rep_cluster_2350	MOBP	-	mobilizable	AC510			EcSMS35_B0007
30602_1#241	2015	8915	30602_1#241_11	5631	circular	Plasmid	3-3	ColRNAI_1	-	rep_cluster_2401	MOBP	-	mobilizable	AA147
30602_1#241	2015	8915	30602_1#241_12	5162	circular	Plasmid	4-2	Col156_1	-	rep_cluster_2131	MOBQ	-	mobilizable	AA977
30602_1#241	2015	8915	30602_1#241_14	4197	circular	Plasmid	3-4	ColRNAI_1	-	rep_cluster_2350	-	-	mobilizable	AB443
30602_1#241	2015	8915	30602_1#241_16	1549	circular	Plasmid	7-1	Col(MG828)_1	-	Col(MG828)	-	-	mobilizable	AB685
30602_1#241	2015	8915	30602_1#241_7	64766	circular	Plasmid	12-1	IncFIB(AP001918)_1|IncFII(29)_1_pUTI89|Col156_1	[F29:A-:B10]'}|	IncFIA|IncFIB|IncFIC|rep_cluster_2131	-	-	non-mobilizable	AA352	aph(6)-Id|aph(3'')-Ib|sul2|blaTEM-1|dfrA8	AMINOGLYCOSIDE|AMINOGLYCOSIDE|SULFONAMIDE|BETA-LACTAM|TRIMETHOPRIM	senB|ccdb
30602_1#242	2013	95	30602_1#242_10	2313	circular	Plasmid	7-1	Col(MG828)_1	-	Col(MG828)	-	-	non-mobilizable	AB690
30602_1#242	2013	95	30602_1#242_3	146192	circular	Plasmid	9-1	IncFIB(AP001918)_1|IncFII_1	[F2:A-:B58]'}|	IncFIA|IncFIB|IncFIC|IncQ1	MOBF	MPF_F	conjugative	AA176	dfrA5|blaTEM-1|aph(6)-Id|aph(3'')-Ib|sul2	TRIMETHOPRIM|BETA-LACTAM|AMINOGLYCOSIDE|AMINOGLYCOSIDE|SULFONAMIDE	iss2|iroB|iroC|iroD|iroE|iroN|mchf|cvac|pECS88_0104|int|trat|iutA|iucD|iucC|iucB|iucA|sitD|sitC|sitB|sitA
30602_1#242	2013	95	30602_1#242_5	5006	non-circular	Plasmid	3-4	ColRNAI_1	-	ColRNAI_rep_cluster_1857	MOBF	-	mobilizable	AC511			EcSMS35_B0007
30602_1#242	2013	95	30602_1#242_6	4320	circular	Plasmid	3-1	ColRNAI_1	-	ColRNAI_rep_cluster_1987	MOBP	-	mobilizable	AA537
30602_1#242	2013	95	30602_1#242_7	4082	circular	Plasmid	4-1	Col8282_1	-	rep_cluster_1778	MOBQ	-	mobilizable	AA579
30602_1#242	2013	95	30602_1#242_8	3896	non-circular	Plasmid	3-4	-	-	-	MOBP	-	mobilizable	AA162
30602_1#242	2013	95	30602_1#242_9	3379	non-circular	Plasmid	3-4	-	-	-	-	-	mobilizable	AD481
30602_1#243	2011	131	30602_1#243_3	122889	circular	Plasmid	8-1	IncFIB(AP001918)_1|IncFIC(FII)_1|IncFIA_1	[F36:A4:B1]'}|	IncFIA|IncFIA|IncFIB|IncFIC	MOBF	MPF_F	conjugative	AA324	dfrA17|aadA5|sul1|blaCTX-M-15|blaTEM-1	TRIMETHOPRIM|AMINOGLYCOSIDE|SULFONAMIDE|BETA-LACTAM|BETA-LACTAM	trat|ccdb|iutA|iucD|iucB|iucA|sitD|sitC|sitB|sitA
30602_1#243	2011	131	30602_1#243_5	6200	circular	Plasmid	3-2	ColRNAI_1	-	rep_cluster_2335	-	-	mobilizable	AB595	aph(6)-Id|sul2|aph(3'')-Ib	AMINOGLYCOSIDE|SULFONAMIDE|AMINOGLYCOSIDE
30602_1#244	2006	73	30602_1#244_4	94630	circular	Plasmid	13-1	IncFIB(AP001918)_1|Col156_1|IncFIC(FII)_1	[F51:A-:B10]'}|	IncFIA|IncFIB|IncFIC|rep_cluster_2131	MOBF|MOBP	MPF_F	conjugative	AA297	sul1|aadA1	SULFONAMIDE|AMINOGLYCOSIDE	senB|int|trat
30602_1#244	2006	73	30602_1#244_6	5629	circular	Plasmid	3-3	ColRNAI_1	-	rep_cluster_2401	MOBP	-	mobilizable	AA147
30602_1#245	2016	95	30602_1#245_2	91928	circular	Plasmid	5-1	IncB/O/K/Z_2	-	IncI1/B/O	MOBP	MPF_I	conjugative	AA282	aph(6)-Id|blaTEM-1|aph(3'')-Ib|sul2	AMINOGLYCOSIDE|BETA-LACTAM|AMINOGLYCOSIDE|SULFONAMIDE
30602_1#245	2016	95	30602_1#245_3	73790	circular	Plasmid	1-5	IncFII(pRSB107)_1_pRSB107	[F4:A-:B-]'}|	IncFIA|IncFII	MOBF	MPF_F	conjugative	AA336	blaTEM-1	BETA-LACTAM	mcba|trat
30602_1#245	2016	95	30602_1#245_4	5147	circular	Plasmid	4-2	Col156_1	-	Col156	MOBQ	-	mobilizable	AA977
30602_1#245	2016	95	30602_1#245_5	1506	circular	Plasmid	7-1	Col(MG828)_1	-	Col(MG828)	-	-	mobilizable	AB687
30602_1#249	2016	69	30602_1#249_2	132587	circular	Plasmid	1-1	IncFIB(AP001918)_1|IncFIA_1|IncFII(pRSB107)_1_pRSB107	[F1:A1:B66]'}|	IncFIA|IncFIB|IncFII|IncFII	MOBF|MOBP	MPF_F	conjugative	AA171	blaTEM-1|aph(6)-Id|aph(3'')-Ib|sul2|mph(A)|dfrA14|tet(B)	BETA-LACTAM|AMINOGLYCOSIDE|AMINOGLYCOSIDE|SULFONAMIDE|MACROLIDE|TRIMETHOPRIM|TETRACYCLINE	ccdb|trat
30602_1#249	2016	69	30602_1#249_5	5169	circular	Plasmid	4-2	Col156_1	-	Col156	MOBQ	-	mobilizable	AA977
30602_1#253	2017	69	30602_1#253_2	158291	circular	Plasmid	8-2	IncFIB(AP001918)_1|IncFIA_1|IncFIC(FII)_1	[C4:A5:B1]'}|	IncFIB|IncFIC|IncFII	MOBF|MOBP	MPF_F	conjugative	AA179	blaTEM-1	BETA-LACTAM	sitA|sitB|sitC|sitD|iucA|iucB|iucC|iucD|iutA|ccdb|trat|hbp|cvac|mchf|iroN|iroE|iroD|iroC|iroB|iss2
30602_1#255	2012	131	30602_1#255_2	114223	circular	Plasmid	2-3	IncFIB(AP001918)_1|Col156_1|IncFII(29)_1_pUTI89	[F29:A-:B10]'}|	IncFIA|IncFIB|rep_cluster_2131	MOBF|MOBP	MPF_F	conjugative	AA337			senB|trat|traJ|ccdb
30602_1#255	2012	131	30602_1#255_3	102521	circular	Plasmid	1-1	IncFII(pRSB107)_1_pRSB107|IncFIA_1	[F1:A2:B-]'}|	IncFIA|IncFIA|IncFII	MOBF	MPF_F	conjugative	AA171	blaTEM-1|tet(A)|aph(6)-Id|aph(3'')-Ib|sul2|mph(A)|sul1|aadA5|dfrA17	BETA-LACTAM|TETRACYCLINE|AMINOGLYCOSIDE|AMINOGLYCOSIDE|SULFONAMIDE|MACROLIDE|SULFONAMIDE|AMINOGLYCOSIDE|TRIMETHOPRIM	ccdb|trat
30602_1#255	2012	131	30602_1#255_6	34185	circular	Plasmid	1-6	IncX1_1	-	IncX1	MOBP	MPF_T	conjugative	AB228
30602_1#259	2012	131	30602_1#259_2	140836	circular	Plasmid	2-2	IncFIB(AP001918)_1|Col156_1|IncFII(29)_1_pUTI89	[F29:A-:B10]'}|	IncFIA|IncFIB|IncQ1|rep_cluster_2131	MOBF|MOBP	MPF_F	conjugative	AA337	tet(B)|catA1|dfrA17|blaTEM-1|aph(6)-Id|aph(3'')-Ib|sul2	TETRACYCLINE|PHENICOL|TRIMETHOPRIM|BETA-LACTAM|AMINOGLYCOSIDE|AMINOGLYCOSIDE|SULFONAMIDE	senB|int|trat|traJ|ccdb
30602_1#259	2012	131	30602_1#259_4	89294	circular	Plasmid	5-1	IncB/O/K/Z_2	-	IncK2/Z	MOBP	MPF_I	conjugative	AA282
30602_1#261	2017	69	30602_1#261_2	139154	circular	Plasmid	9-1	IncFIB(AP001918)_1|IncFII_1	[F2:A-:B58]'}|	IncFIA|IncFIB|IncFIC	MOBF	MPF_F	conjugative	AA176	dfrA5	TRIMETHOPRIM	iss2|iroB|iroC|iroD|iroE|iroN|mchf|cvac|pECS88_0104|int|trat|iutA|iucD|iucC|iucB|iucA|sitD|sitC|sitB|sitA
30602_1#261	2017	69	30602_1#261_3	7942	circular	Plasmid	3-5	-	-	IncQ1	-	-	non-mobilizable	AC120	sul2|aph(3'')-Ib|aph(6)-Id|blaTEM-1	SULFONAMIDE|AMINOGLYCOSIDE|AMINOGLYCOSIDE|BETA-LACTAM
30602_1#263	2013	69	30602_1#263_3	141717	circular	Plasmid	2-2	IncFIB(AP001918)_1|Col156_1|IncFII(29)_1_pUTI89	[F29:A-:B10]'}|	IncFIA|IncFIB|IncFIC|IncQ1|rep_cluster_2131	MOBF|MOBP	MPF_F	conjugative	AA337	blaTEM-1|sul1|aadA5|dfrA17|sul2|aph(3'')-Ib|aph(6)-Id	BETA-LACTAM|SULFONAMIDE|AMINOGLYCOSIDE|TRIMETHOPRIM|SULFONAMIDE|AMINOGLYCOSIDE|AMINOGLYCOSIDE	senB|int|ccdb|traJ|trat
30602_1#263	2013	69	30602_1#263_6	86744	circular	Plasmid	5-1	IncB/O/K/Z_1	-	IncK2/Z	MOBP	MPF_I	conjugative	AA282
30602_1#263	2013	69	30602_1#263_8	5168	circular	Plasmid	4-2	Col156_1	-	Col156	MOBQ	-	mobilizable	AA977
30602_1#265	2009	69	30602_1#265_2	147096	circular	Plasmid	9-1	IncFIB(AP001918)_1|IncFII_1	[F2:A-:B58]'}|	IncFIA|IncFIB|IncFIC|IncQ1	MOBF	MPF_F	conjugative	AA176	dfrA5|blaTEM-1|sul2|aph(3'')-Ib|aph(6)-Id	TRIMETHOPRIM|BETA-LACTAM|SULFONAMIDE|AMINOGLYCOSIDE|AMINOGLYCOSIDE	iss2|iroB|iroC|iroD|iroE|iroN|mchf|cvac|pECS88_0104|int|trat|iutA|iucD|iucC|iucB|iucA|sitD|sitC|sitB|sitA
30602_1#265	2009	69	30602_1#265_3	34669	circular	Plasmid	1-6	IncX1_1	-	IncX1	MOBP	MPF_T	conjugative	AB233
30602_1#271	2002	73	30602_1#271_4	118015	circular	Plasmid	13-1	IncFIB(AP001918)_1|Col156_1|IncFIC(FII)_1	[F51:A-:B10]'}|	IncFIA|IncFIB|IncFIC|rep_cluster_2131	MOBF|MOBP	MPF_F	conjugative	AA297	blaSHV-1|sul1|aadA1	BETA-LACTAM|SULFONAMIDE|AMINOGLYCOSIDE	senB|int|trat
30602_1#272	2009	393	30602_1#272_3	71021	circular	Plasmid	1-1	IncFIB(pB171)_1_pB171|IncFIA_1	[F-:A1:B32]'}|	IncFIB|IncFII	MOBF|MOBF	MPF_T	conjugative	AA735	tet(B)|blaTEM-1	TETRACYCLINE|BETA-LACTAM	ccdb
30602_1#272	2009	393	30602_1#272_6	34890	circular	Plasmid	1-6	-	-	-	MOBP	-	mobilizable	AB744
30602_1#272	2009	393	30602_1#272_8	2312	circular	Plasmid	7-1	Col(MG828)_1	-	Col(MG828)	-	-	non-mobilizable	AB690
30602_1#273	2016	2673	30602_1#273_4	7198	circular	Plasmid	3-3	ColRNAI_1	-	rep_cluster_2350	MOBP	-	mobilizable	AC509			colY
30602_1#274	2013	38	30602_1#274_2	111302	circular	Plasmid	13-1	IncFIC(FII)_1|IncFIB(AP001918)_1	[F51:A-:B10]'}|	IncFIA|IncFIB|IncFIC	MOBF|MOBP	MPF_F	conjugative	AA297			trat
30602_1#275	2005	95	30602_1#275_3	131257	circular	Plasmid	10-1	IncFIB(AP001918)_1	[F24:A-:B1]'}|	IncFIB|rep_cluster_2244	MOBF	MPF_F	conjugative	AA176			iutA|iucD|iucC|iucB|iucA|sitD|sitC|sitB|sitA|trat|pECS88_0104|cvac|mchf|iroN|iroE|iroD|iroC|iroB|iss2
30602_1#275	2005	95	30602_1#275_4	91104	non-circular	Plasmid	5-1	IncB/O/K/Z_2	-	IncI1/B/O	MOBP	MPF_I	conjugative	AA282	sul2|aph(3'')-Ib|blaTEM-1|aph(6)-Id	SULFONAMIDE|AMINOGLYCOSIDE|BETA-LACTAM|AMINOGLYCOSIDE
30602_1#275	2005	95	30602_1#275_5	5632	circular	Plasmid	3-3	ColRNAI_1	-	rep_cluster_2401	MOBP	-	mobilizable	AA147
30602_1#275	2005	95	30602_1#275_6	3726	circular	Plasmid	4-3	Col156_1	-	Col156	MOBQ	-	mobilizable	AA974
30602_1#275	2005	95	30602_1#275_7	3012	circular	Plasmid	7-1	Col(MG828)_1|Col(MG828)_1	-	Col(MG828)	-	-	mobilizable	AB685
30602_1#276	2010	117	30602_1#276_3	138967	circular	Plasmid	10-1	IncFIB(AP001918)_1	[F24:A-:B1]'}|	IncFIB|rep_cluster_2244	MOBF	MPF_F	conjugative	AA176			sitA|sitB|sitC|sitD|iucA|iucB|iucC|iucD|iutA|trat|pECS88_0104|cvac|mchf|iroN|iroE|iroD|iroC|iroB|iss2
30602_1#278	2012	69	30602_1#278_2	136491	circular	Plasmid	2-2	IncFIB(AP001918)_1|Col156_1|IncFII(29)_1_pUTI89	[F29:A-:B10]'}|	IncFIA|IncFIB|rep_cluster_2131	MOBF|MOBF|MOBP	MPF_F	conjugative	AA337	tet(B)|dfrA17|aadA5|sul1	TETRACYCLINE|TRIMETHOPRIM|AMINOGLYCOSIDE|SULFONAMIDE	senB|int|trat|traJ|ccdb
30602_1#278	2012	69	30602_1#278_5	5167	circular	Plasmid	4-2	Col156_1	-	Col156	MOBQ	-	mobilizable	AA977
30602_1#279	2011	117	30602_1#279_10	1506	circular	Plasmid	7-1	Col(MG828)_1	-	Col(MG828)	-	-	non-mobilizable	AB687
30602_1#279	2011	117	30602_1#279_2	192006	circular	Plasmid	8-2	IncFIB(AP001918)_1|IncFIC(FII)_1	[C4:A-:B1]'}|	IncFIB|IncFIC|rep_cluster_2244|rep_cluster_2313	MOBF	MPF_F	conjugative	AA178			iss2|iroB|iroC|iroD|iroE|iroN|mchf|cvac|hbp|trat|traJ|ccdb|iutA|iucD|iucC|iucB|iucA|sitD|sitC|sitB|sitA
30602_1#279	2011	117	30602_1#279_4	82379	circular	Plasmid	5-1	IncB/O/K/Z_2	-	IncK2/Z	MOBP	MPF_I	conjugative	AA281
30602_1#279	2011	117	30602_1#279_6	6879	non-circular	Plasmid	3-4	-	-	-	MOBP	-	mobilizable	AA161			csa
30602_1#279	2011	117	30602_1#279_7	3062	non-circular	Plasmid	3-4	-	-	-	MOBF	-	mobilizable	AA667
30602_1#280	2006	95	30602_1#280_2	151602	circular	Plasmid	8-2	IncFIB(AP001918)_1|IncFIC(FII)_1|IncFIA_1	[C4:A5:B58]'}|	IncFIB|IncFIC|IncFII|rep_cluster_2244	MOBF|MOBP	MPF_F	conjugative	AA179			iss2|iroB|iroC|iroD|iroE|iroN|mchf|cvac|hbp|trat|ccdb|iutA|iucD|iucC|iucB|iucA|sitD|sitC|sitB|sitA
30602_1#281	2016	131	30602_1#281_3	131873	circular	Plasmid	1-1	IncFIB(AP001918)_1|IncFII(pRSB107)_1_pRSB107|Col156_1|IncFIA_1	[F1:A2:B20]'}|	IncFIA|IncFIA|IncFIB|IncFII|rep_cluster_2131	MOBF|MOBP	MPF_F	conjugative	AA171	blaCTX-M-27|tet(A)|aph(6)-Id|aph(3'')-Ib|sul2|mph(A)|sul1|aadA5|dfrA17	BETA-LACTAM|TETRACYCLINE|AMINOGLYCOSIDE|AMINOGLYCOSIDE|SULFONAMIDE|MACROLIDE|SULFONAMIDE|AMINOGLYCOSIDE|TRIMETHOPRIM	senB|trat|ccdb
30602_1#281	2016	131	30602_1#281_6	5167	circular	Plasmid	4-2	Col156_1	-	Col156	MOBQ	-	mobilizable	AA977
30602_1#281	2016	131	30602_1#281_7	1549	circular	Plasmid	7-1	Col(MG828)_1	-	Col(MG828)	-	-	mobilizable	AB685
30602_1#282	2012	69	30602_1#282_2	149366	circular	Plasmid	9-1	IncFIB(AP001918)_1|IncFII_1	[F2:A-:B58]'}|	IncFIA|IncFIB|IncFIC|IncQ1	MOBF	MPF_F	conjugative	AA176	dfrA5|blaTEM-1|sul2|aph(3'')-Ib|aph(6)-Id	TRIMETHOPRIM|BETA-LACTAM|SULFONAMIDE|AMINOGLYCOSIDE|AMINOGLYCOSIDE	iss2|iroB|iroC|iroD|iroE|iroN|mchf|cvac|pECS88_0104|int|trat|iutA|iucD|iucC|iucB|iucA|sitD|sitC|sitB|sitA
30602_1#282	2012	69	30602_1#282_4	6470	non-circular	Plasmid	3-3	ColRNAI_1	-	ColRNAI_rep_cluster_1857	MOBP	-	mobilizable	AC509			ce1a
30602_1#282	2012	69	30602_1#282_5	4456	non-circular	Plasmid	3-4	ColRNAI_1	-	ColRNAI_rep_cluster_1857	MOBP	-	mobilizable	AA162
30602_1#282	2012	69	30602_1#282_8	1508	circular	Plasmid	7-1	Col(MG828)_1	-	Col(MG828)	-	-	mobilizable	AB685
30602_1#286	2013	95	30602_1#286_2	131588	circular	Plasmid	10-1	IncFIB(AP001918)_1	[F24:A-:B1]'}|	IncFIB|rep_cluster_2244	MOBF	MPF_F	conjugative	AA176			iutA|iucD|iucC|iucB|iucA|sitD|sitC|sitB|sitA|trat|pECS88_0104|cvac|mchf|iroN|iroE|iroD|iroC|iroB|iss2
30602_1#286	2013	95	30602_1#286_3	71499	circular	Plasmid	1-5	IncFII_1	[F2:A-:B-]'}|	IncFIA|IncFIC	MOBF	MPF_F	conjugative	AA336	blaTEM-1|aph(3'')-Ib|aph(6)-Id	BETA-LACTAM|AMINOGLYCOSIDE|AMINOGLYCOSIDE	trat
30602_1#286	2013	95	30602_1#286_4	8679	circular	Plasmid	3-5	Col156_1	-	Col156	MOBQ	-	mobilizable	AD529	blaTEM-1	BETA-LACTAM
30602_1#29	2012	88	30602_1#29_10	1549	circular	Plasmid	7-1	Col(MG828)_1	-	Col(MG828)	-	-	mobilizable	AB685
30602_1#29	2012	88	30602_1#29_2	149543	circular	Plasmid	8-2	IncFIB(AP001918)_1	[F-:A-:B58]'}|	IncFIB|rep_cluster_2313	MOBF	MPF_F	conjugative	AA178			iss2|iroB|iroC|iroD|iroE|iroN|mchf|cvac|hbp|trat|ccdb|iutA|iucD|iucC|iucB|iucA|sitD|sitC|sitB|sitA
30602_1#29	2012	88	30602_1#29_5	5465	circular	Plasmid	4-2	Col156_1	-	rep_cluster_2131	MOBQ	-	mobilizable	AA978
30602_1#29	2012	88	30602_1#29_6	4839	non-circular	Plasmid	3-4	ColRNAI_1	-	ColRNAI_rep_cluster_1857	-	-	mobilizable	AB441
30602_1#29	2012	88	30602_1#29_7	4242	circular	Plasmid	3-4	ColRNAI_1	-	rep_cluster_2350	-	-	mobilizable	AB445
30602_1#29	2012	88	30602_1#29_8	3838	circular	Plasmid	4-3	Col156_1	-	Col156	-	-	non-mobilizable	AA977
30602_1#29	2012	88	30602_1#29_9	1567	non-circular	Plasmid	3-4	ColRNAI_1	-	ColRNAI_rep_cluster_1857	-	-	non-mobilizable	AC511
30602_1#291	2012	73	30602_1#291_2	125850	circular	Plasmid	1-1	IncFIB(AP001918)_1|IncFII(pRSB107)_1_pRSB107|IncFIA_1	[F1:A1:B20]'}|	IncFIA|IncFIB|IncFII|IncQ1	MOBF	MPF_F	conjugative	AA172	tet(B)|blaTEM-1|sul2|aph(3'')-Ib|aph(6)-Id|dfrA1|aadA1|sul1	TETRACYCLINE|BETA-LACTAM|SULFONAMIDE|AMINOGLYCOSIDE|AMINOGLYCOSIDE|TRIMETHOPRIM|AMINOGLYCOSIDE|SULFONAMIDE	trat|ccdb
30602_1#291	2012	73	30602_1#291_4	6442	non-circular	Plasmid	3-5	-	-	IncQ1	-	-	non-mobilizable	AC120	blaTEM-1|aph(6)-Id|aph(3'')-Ib|sul2	BETA-LACTAM|AMINOGLYCOSIDE|AMINOGLYCOSIDE|SULFONAMIDE
30602_1#291	2012	73	30602_1#291_5	1902	circular	Plasmid	7-1	Col(MG828)_1	-	Col(MG828)	-	-	mobilizable	AB692
30602_1#294	2014	127	30602_1#294_2	91924	circular	Plasmid	5-1	IncB/O/K/Z_2	-	IncI1/B/O	MOBP	MPF_I	conjugative	AA282	aph(6)-Id|blaTEM-1|aph(3'')-Ib|sul2	AMINOGLYCOSIDE|BETA-LACTAM|AMINOGLYCOSIDE|SULFONAMIDE
30602_1#294	2014	127	30602_1#294_4	71606	circular	Plasmid	1-5	IncFII_1	[F2:A-:B-]'}|	IncFIA|IncFIC	MOBF	MPF_F	conjugative	AA336			cma|cba|trat
30602_1#294	2014	127	30602_1#294_5	36708	circular	Plasmid	1-6	-	-	-	MOBP	MPF_T	conjugative	AB233
30602_1#296	2008	73	30602_1#296_5	94538	circular	Plasmid	1-1	IncFIB(AP001918)_1|IncFIA_1	[F-:A1:B1]'}|	IncFIB|IncFII|IncQ1	-	-	mobilizable	AA171	tet(B)|catA1|blaTEM-1|sul2|aph(3'')-Ib|aph(6)-Id|dfrA1|aadA1|sul1	TETRACYCLINE|PHENICOL|BETA-LACTAM|SULFONAMIDE|AMINOGLYCOSIDE|AMINOGLYCOSIDE|TRIMETHOPRIM|AMINOGLYCOSIDE|SULFONAMIDE	ccdb
30602_1#298	2015	95	30602_1#298_2	125263	circular	Plasmid	10-1	IncFIB(AP001918)_1	[F24:A-:B58]'}|	IncFIB|rep_cluster_2244	MOBF	MPF_F	conjugative	AA176			iss2|iroB|iroC|iroD|iroE|iroN|mchf|cvac|pECS88_0104|trat|iutA|iucD|iucC|iucB|iucA|sitD|sitC|sitB|sitA
30602_1#299	2013	88	30602_1#299_3	84524	circular	Plasmid	6-1	IncI_Gamma_1	-	IncI-gamma/K1	MOBP	MPF_I	conjugative	AC033			cosB|cosA|cosC|cosD
30602_1#3	2005	127	30602_1#3_4	103470	circular	Plasmid	5-1	IncB/O/K/Z_2	-	IncK2/Z	MOBP	MPF_I	conjugative	AA279	aph(3'')-Ib|aph(6)-Id	AMINOGLYCOSIDE|AMINOGLYCOSIDE	cma|cba
30602_1#30	2013	95	30602_1#30_3	125332	non-circular	Plasmid	10-1	IncFIB(AP001918)_1	[F24:A-:B1]'}|	IncFIB|rep_cluster_2244	MOBF	MPF_F	conjugative	AA176			iutA|iucD|iucC|iucB|iucA|sitD|sitC|sitB|sitA|iss2|iroB|iroC|iroD|iroE|iroN|mchf|cvac|pECS88_0104|trat
30602_1#300	2009	2619	30602_1#300_2	114256	circular	Plasmid	2-3	IncFIB(AP001918)_1|Col156_1|IncFII(29)_1_pUTI89	[F29:A-:B10]'}|	IncFIA|IncFIB|rep_cluster_2131	MOBF|MOBP	MPF_F	conjugative	AA337			senB|trat|traJ|ccdb
30602_1#303	2002	69	30602_1#303_2	124353	circular	Plasmid	2-3	IncFII(29)_1_pUTI89|IncFIB(AP001918)_1	[F29:A-:B10]'}|	IncFIA|IncFIB|IncQ1	MOBF|MOBP	MPF_F	conjugative	AA337	sul1|aadA5|dfrA17|blaTEM-1|sul2|aph(3'')-Ib|aph(6)-Id	SULFONAMIDE|AMINOGLYCOSIDE|TRIMETHOPRIM|BETA-LACTAM|SULFONAMIDE|AMINOGLYCOSIDE|AMINOGLYCOSIDE	int|trat|traJ|ccdb
30602_1#303	2002	69	30602_1#303_3	6367	circular	Plasmid	4-2	Col156_1	-	Col156	MOBQ	-	mobilizable	AA977
30602_1#303	2002	69	30602_1#303_4	5596	circular	Plasmid	3-3	ColRNAI_1	-	rep_cluster_2350	MOBP	-	mobilizable	AA143
30602_1#303	2002	69	30602_1#303_5	4072	circular	Plasmid	4-1	Col8282_1	-	rep_cluster_1778	MOBQ	-	mobilizable	AA579
30602_1#305	2016	73	30602_1#305_5	4066	circular	Plasmid	4-1	Col8282_1	-	rep_cluster_1778	MOBQ	-	mobilizable	AA579
30602_1#309	2016	73	30602_1#309_5	112997	circular	Plasmid	13-1	IncFIB(AP001918)_1|IncFIC(FII)_1|Col156_1	[F51:A-:B10]'}|	IncFIA|IncFIB|rep_cluster_2131	MOBF|MOBP	MPF_F	conjugative	AA297	aadA1|sul1	AMINOGLYCOSIDE|SULFONAMIDE	trat|int|senB
30602_1#31	2012	73	30602_1#31_12	1552	circular	Plasmid	7-1	Col(MG828)_1	-	Col(MG828)	-	-	mobilizable	AB685
30602_1#31	2012	73	30602_1#31_8	6744	circular	Plasmid	4-3	Col156_1	-	rep_cluster_2131	MOBQ	-	mobilizable	AA576			cei
30602_1#31	2012	73	30602_1#31_9	3459	circular	Plasmid	7-1	-	-	-	-	-	non-mobilizable	AB689
30602_1#310	2012	69	30602_1#310_2	144796	circular	Plasmid	2-2	IncFIB(AP001918)_1|Col156_1|IncFII(29)_1_pUTI89	[F29:A-:B10]'}|	IncFIA|IncFIB|IncQ1|rep_cluster_2131	MOBF|MOBP	MPF_F	conjugative	AA337	blaTEM-1|mph(A)|sul1|aadA5|dfrA17|sul2|aph(3'')-Ib|aph(6)-Id	BETA-LACTAM|MACROLIDE|SULFONAMIDE|AMINOGLYCOSIDE|TRIMETHOPRIM|SULFONAMIDE|AMINOGLYCOSIDE|AMINOGLYCOSIDE	senB|int|trat|traJ|ccdb
30602_1#310	2012	69	30602_1#310_3	4067	circular	Plasmid	4-1	Col8282_1	-	rep_cluster_1778	MOBQ	-	mobilizable	AA579
30602_1#310	2012	69	30602_1#310_4	1459	circular	Plasmid	7-1	Col(MG828)_1	-	Col(MG828)	-	-	mobilizable	AB687
30602_1#311	2011	73	30602_1#311_2	38450	circular	Plasmid	1-6	IncFII(29)_1_pUTI89	-	IncFIA|IncFIC	-	-	non-mobilizable	AB233
30602_1#311	2011	73	30602_1#311_3	36050	circular	Plasmid	1-6	-	-	-	MOBP	MPF_T	conjugative	AB233
30602_1#311	2011	73	30602_1#311_4	8274	circular	Plasmid	3-5	ColRNAI_1	-	rep_cluster_2350	MOBF	-	mobilizable	AA667	blaTEM-1	BETA-LACTAM
30602_1#311	2011	73	30602_1#311_5	2815	non-circular	Plasmid	3-4	ColRNAI_1	-	rep_cluster_2350	-	-	non-mobilizable	AA671
30602_1#311	2011	73	30602_1#311_6	1552	circular	Plasmid	7-1	Col(MG828)_1	-	Col(MG828)	-	-	mobilizable	AB685
30602_1#312	2006	73	30602_1#312_2	97030	circular	Plasmid	5-1	IncB/O/K/Z_2	-	IncI1/B/O	MOBP	MPF_I	conjugative	AA282	aph(6)-Id|blaTEM-1|aph(3'')-Ib|sul2	AMINOGLYCOSIDE|BETA-LACTAM|AMINOGLYCOSIDE|SULFONAMIDE
30602_1#314	2012	69	30602_1#314_2	138186	circular	Plasmid	2-2	IncFIB(AP001918)_1|Col156_1|IncFII(29)_1_pUTI89	[F29:A-:B10]'}|	IncFIA|IncFIB|IncQ1|rep_cluster_2131	MOBF|MOBP	MPF_F	conjugative	AA337	blaTEM-1|sul2|aph(3'')-Ib|aph(6)-Id|dfrA17|aadA5|sul1	BETA-LACTAM|SULFONAMIDE|AMINOGLYCOSIDE|AMINOGLYCOSIDE|TRIMETHOPRIM|AMINOGLYCOSIDE|SULFONAMIDE	senB|int|trat|traJ|ccdb
30602_1#314	2012	69	30602_1#314_4	7939	circular	Plasmid	3-3	ColRNAI_1	-	rep_cluster_2350	MOBP|MOBP	-	mobilizable	AA142
30602_1#314	2012	69	30602_1#314_5	5164	circular	Plasmid	4-2	Col156_1	-	rep_cluster_2131	MOBQ	-	mobilizable	AA977
30602_1#314	2012	69	30602_1#314_6	4082	circular	Plasmid	4-1	Col8282_1	-	rep_cluster_1778	MOBQ	-	mobilizable	AA579
30602_1#315	2012	95	30602_1#315_3	132601	circular	Plasmid	10-1	IncFIB(AP001918)_1	[F24:A-:B58]'}|	IncFIB|rep_cluster_2244	MOBF	MPF_F	conjugative	AA176			iss2|iroB|iroC|iroD|iroE|iroN|mchf|cvac|pECS88_0104|trat|iutA|iucD|iucC|iucB|iucA|sitD|sitC|sitB|sitA
30602_1#315	2012	95	30602_1#315_4	6647	circular	Plasmid	3-3	ColRNAI_1	-	rep_cluster_2350	MOBP	-	mobilizable	AC509			ce1a
30602_1#315	2012	95	30602_1#315_5	5164	circular	Plasmid	4-2	Col156_1	-	rep_cluster_2131	MOBQ	-	mobilizable	AA977
30602_1#318	2017	69	30602_1#318_2	110267	circular	Plasmid	2-3	IncFIB(AP001918)_1|Col156_1|IncFII(29)_1_pUTI89|IncFIA_1	[F29:A17:B10]'}|	IncFIA|IncFIA|IncFIB|rep_cluster_2131	MOBF|MOBP	MPF_F	conjugative	AA337			senB|trat|traJ|ccdb
30602_1#318	2017	69	30602_1#318_4	5163	circular	Plasmid	4-2	Col156_1	-	rep_cluster_2131	MOBQ	-	mobilizable	AA977
30602_1#32	2004	73	30602_1#32_2	36045	circular	Plasmid	1-6	-	-	-	MOBP	MPF_T	conjugative	AB233
30602_1#32	2004	73	30602_1#32_3	1546	circular	Plasmid	7-1	Col(MG828)_1	-	Col(MG828)	-	-	mobilizable	AB685
30602_1#320	2012	95	30602_1#320_3	131144	circular	Plasmid	10-1	IncFIB(AP001918)_1	[F24:A-:B1]'}|	IncFIB|rep_cluster_2244	MOBF	MPF_F	conjugative	AA176			iutA|iucD|iucC|iucB|iucA|sitD|sitC|sitB|sitA|trat|pECS88_0104|cvac|mchf|iroN|iroE|iroD|iroC|iroB|iss2
30602_1#320	2012	95	30602_1#320_6	6811	circular	Plasmid	3-3	ColRNAI_1	-	rep_cluster_2350	MOBP	-	mobilizable	AA159			CAA68592
30602_1#321	2008	73	30602_1#321_2	3173	circular	Plasmid	3-4	ColRNAI_1	-	rep_cluster_2350	MOBF	-	mobilizable	AA671
30602_1#322	2017	95	30602_1#322_10	6646	circular	Plasmid	3-3	ColRNAI_1	-	rep_cluster_2350	MOBP	-	mobilizable	AC509			ce1a
30602_1#322	2017	95	30602_1#322_12	3354	non-circular	Plasmid	3-5	-	-	-	-	-	non-mobilizable	AC409
30602_1#322	2017	95	30602_1#322_5	132672	circular	Plasmid	10-1	IncFIB(AP001918)_1	[F24:A-:B58]'}|	IncFIB|rep_cluster_2244	MOBF	MPF_F	conjugative	AA176			iss2|iroB|iroC|iroD|iroE|iroN|mchf|cvac|pECS88_0104|trat|iutA|iucD|iucC|iucB|iucA|sitD|sitC|sitB|sitA
30602_1#323	2013	131	30602_1#323_3	114501	circular	Plasmid	2-3	IncFIB(AP001918)_1|Col156_1|IncFII(29)_1_pUTI89	[F29:A-:B10]'}|	IncFIA|IncFIB|rep_cluster_2131	MOBF|MOBP	MPF_F	conjugative	AA337			senB|trat|traJ|ccdb
30602_1#323	2013	131	30602_1#323_6	67427	circular	Plasmid	1-5	IncFIC(FII)_1	[F88:A-:B-]'}|	IncFIA	MOBF	MPF_F	conjugative	AA336			mcba|trat
30602_1#323	2013	131	30602_1#323_7	34692	circular	Plasmid	35-1	-	-	IncN	MOBF	MPF_T	conjugative	AD158
30602_1#324	2012	1441	30602_1#324_2	169976	circular	Plasmid	8-3	IncFIB(AP001918)_1	[F-:A-:B59]'}|	IncFIB	MOBF	MPF_F	conjugative	AA321			sfpH|pixC|pixD|iss2|iroB|iroC|iroD|iroE|iroN|ompt|ccdb|cia|faeJ|clpL|faeH|clpF|faeE|faeD|clpC|trat
30602_1#324	2012	1441	30602_1#324_4	75661	circular	Plasmid	1-5	-	-	IncFIA|IncFIC	MOBF	MPF_F	conjugative	AA336	blaTEM-1	BETA-LACTAM	aaiT|trat
30602_1#325	2008	73	30602_1#325_2	112206	non-circular	Plasmid	2-3	IncFIB(AP001918)_1|Col156_1|IncFII(29)_1_pUTI89	[F29:A-:B10]'}|	IncFIA|IncFIB|rep_cluster_2131	MOBF|MOBP	MPF_F	conjugative	AA337			ccdb|senB|trat|traJ
30602_1#325	2008	73	30602_1#325_3	97867	circular	Plasmid	5-1	IncB/O/K/Z_2	-	IncK2/Z	MOBP	MPF_I	conjugative	AA279	aph(6)-Id|aph(3'')-Ib|sul2	AMINOGLYCOSIDE|AMINOGLYCOSIDE|SULFONAMIDE	cib
30602_1#325	2008	73	30602_1#325_5	6930	circular	Plasmid	3-3	ColRNAI_1	-	rep_cluster_2350	MOBP	-	mobilizable	AA161			csa
30602_1#325	2008	73	30602_1#325_7	4091	circular	Plasmid	4-1	Col8282_1	-	rep_cluster_1778	MOBQ	-	mobilizable	AA578
30602_1#325	2008	73	30602_1#325_8	3173	circular	Plasmid	3-4	ColRNAI_1	-	rep_cluster_2350	MOBF	-	mobilizable	AA671
30602_1#329	2009	10241	30602_1#329_2	95816	circular	Plasmid	5-1	IncB/O/K/Z_2	-	IncK2/Z	MOBP	MPF_I	conjugative	AA282	aph(6)-Id|blaTEM-1|aph(3'')-Ib|sul2	AMINOGLYCOSIDE|BETA-LACTAM|AMINOGLYCOSIDE|SULFONAMIDE
30602_1#33	2012	73	30602_1#33_2	122313	circular	Plasmid	1-1	IncFIB(AP001918)_1|IncFII(pRSB107)_1_pRSB107|IncFIA_1	[F1:A1:B20]'}|	IncFIA|IncFIB|IncFII	MOBF	MPF_F	conjugative	AA172	dfrA1|aadA1|sul1	TRIMETHOPRIM|AMINOGLYCOSIDE|SULFONAMIDE	trat|ccdb
30602_1#33	2012	73	30602_1#33_3	14888	non-circular	Plasmid	3-5	-	-	IncQ1	-	-	non-mobilizable	AC120	blaTEM-1|aph(6)-Id|aph(3'')-Ib|sul2|tet(B)	BETA-LACTAM|AMINOGLYCOSIDE|AMINOGLYCOSIDE|SULFONAMIDE|TETRACYCLINE
30602_1#33	2012	73	30602_1#33_5	1546	circular	Plasmid	7-1	Col(MG828)_1	-	Col(MG828)	-	-	mobilizable	AB685
30602_1#331	2015	127	30602_1#331_3	84332	circular	Plasmid	5-1	IncB/O/K/Z_2	-	IncK2/Z	MOBP	MPF_I	conjugative	AA282
30602_1#332	2013	131	30602_1#332_10	106168	circular	Plasmid	1-4	IncFIA_1|IncFII_1	[F2:A1:B-]'}|	IncFIA|IncFIC|IncFII	MOBF	MPF_F	conjugative	AA735	catB3|blaOXA-1|aac(6')-Ib-cr5	PHENICOL|BETA-LACTAM|AMINOGLYCOSIDE/QUINOLONE	traJ|ccdb|trat
30602_1#332	2013	131	30602_1#332_15	5168	circular	Plasmid	4-2	Col156_1	-	Col156	MOBQ	-	mobilizable	AA977
30602_1#332	2013	131	30602_1#332_17	3988	circular	Plasmid	3-1	ColRNAI_1|Col440II_1	-	ColRNAI_rep_cluster_1987	MOBP	-	mobilizable	AA521
30602_1#333	2009	73	30602_1#333_3	1565	circular	Plasmid	7-1	Col(MG828)_1	-	Col(MG828)	-	-	mobilizable	AB686
30602_1#334	2010	550	30602_1#334_2	5184	circular	Plasmid	4-2	Col156_1	-	rep_cluster_2131	MOBQ	-	mobilizable	AA977
30602_1#337	2010	131	30602_1#337_2	122546	circular	Plasmid	1-1	IncFIB(AP001918)_1|IncFII(pRSB107)_1_pRSB107|IncFIA_1	[F1:A2:B20]'}|	IncFIA|IncFIA|IncFIB	MOBF|MOBP	MPF_F	conjugative	AA171	aac(3)-IId|blaTEM-1	AMINOGLYCOSIDE|BETA-LACTAM	senB|trat|ccdb
30602_1#337	2010	131	30602_1#337_3	82398	circular	Plasmid	5-1	IncB/O/K/Z_2	-	IncI1/B/O	MOBP	MPF_I	conjugative	AA282
30602_1#337	2010	131	30602_1#337_4	5168	circular	Plasmid	4-2	Col156_1	-	Col156	MOBQ	-	mobilizable	AA977
30602_1#337	2010	131	30602_1#337_5	4593	circular	Plasmid	3-4	ColRNAI_1	-	rep_cluster_2350	MOBP	-	mobilizable	AA162
30602_1#337	2010	131	30602_1#337_6	4108	circular	Plasmid	3-3	ColRNAI_1	-	rep_cluster_2350	MOBP	-	mobilizable	AA153
30602_1#337	2010	131	30602_1#337_7	4087	circular	Plasmid	4-1	Col8282_1	-	rep_cluster_1778	MOBQ	-	mobilizable	AA579
30602_1#338	2016	73	30602_1#338_2	5163	circular	Plasmid	4-2	Col156_1	-	rep_cluster_2131	MOBQ	-	mobilizable	AA977
30602_1#338	2016	73	30602_1#338_3	4307	circular	Plasmid	3-1	Col440II_1|Col440I_1	-	ColRNAI_rep_cluster_1987	MOBP|MOBP	-	mobilizable	AB045
30602_1#338	2016	73	30602_1#338_4	3173	circular	Plasmid	3-4	ColRNAI_1	-	rep_cluster_2350	MOBF	-	mobilizable	AA671
30602_1#340	2005	131	30602_1#340_2	142357	circular	Plasmid	9-1	IncFIB(AP001918)_1|IncFII_1	[F2:A-:B58]'}|	IncFIA|IncFIB|IncFIC	MOBF	MPF_F	conjugative	AA176	tet(A)|blaTEM-1	TETRACYCLINE|BETA-LACTAM	iss2|iroB|iroC|iroD|iroE|iroN|mchf|cvac|pECS88_0104|trat|iutA|iucD|iucC|iucB|iucA|sitD|sitC|sitB|sitA
30602_1#340	2005	131	30602_1#340_4	36514	circular	Plasmid	1-6	IncX1_1	-	IncX1	MOBP	MPF_T	conjugative	AB229
30602_1#341	2006	73	30602_1#341_2	99748	circular	Plasmid	5-1	IncB/O/K/Z_3	-	IncK2/Z	MOBP	MPF_I	conjugative	AA279			cia|cma|cba
30602_1#342	2016	38	30602_1#342_3	149861	circular	Plasmid	1-4	IncFIB(AP001918)_1|IncFII_1	[F2:A-:B10]'}|	IncFIA|IncFIB|IncFIC	MOBF	MPF_F	conjugative	AA735	dfrA17|aadA5|sul1|mph(A)|sul2|aph(3'')-Ib|aph(6)-Id|tet(A)|blaCTX-M-27	TRIMETHOPRIM|AMINOGLYCOSIDE|SULFONAMIDE|MACROLIDE|SULFONAMIDE|AMINOGLYCOSIDE|AMINOGLYCOSIDE|TETRACYCLINE|BETA-LACTAM	trat|traJ|ccdb
30602_1#342	2016	38	30602_1#342_5	1814	non-circular	Plasmid	1-3	-	-	-	-	-	non-mobilizable	AA191
30602_1#342	2016	38	30602_1#342_6	1286	non-circular	Plasmid	1-3	-	-	-	-	-	non-mobilizable	AA188
30602_1#346	2016	131	30602_1#346_2	120461	circular	Plasmid	1-1	IncFII(pRSB107)_1_pRSB107|IncFIA_1|IncFIB(AP001918)_1	[F1:A1:B1]'}|	IncFIA|IncFIB|IncFII|IncQ1	MOBF	MPF_F	conjugative	AA171	sul2|aph(3'')-Ib|aph(6)-Id|aph(3')-Ia	SULFONAMIDE|AMINOGLYCOSIDE|AMINOGLYCOSIDE|AMINOGLYCOSIDE	trat|ccdb|sitD|sitC|sitB|sitA
30602_1#347	2012	131	30602_1#347_2	142124	circular	Plasmid	8-1	IncFIB(AP001918)_1|IncFIC(FII)_1|IncFIA_1	[F36:A1:B20]'}|	IncFIA|IncFIB|IncFIC|IncFII	MOBF	MPF_F	conjugative	AA170	catB3|blaOXA-1|aac(6')-Ib-cr5|tet(A)	PHENICOL|BETA-LACTAM|AMINOGLYCOSIDE/QUINOLONE|TETRACYCLINE	trat|ccdb
30602_1#347	2012	131	30602_1#347_3	5251	circular	Plasmid	3-1	Col440I_1|Col440II_1	-	ColRNAI_rep_cluster_1987	MOBP|MOBP	-	mobilizable	AA521
30602_1#347	2012	131	30602_1#347_4	4082	circular	Plasmid	4-1	Col8282_1	-	rep_cluster_1778	MOBQ	-	mobilizable	AA579
30602_1#349	2007	95	30602_1#349_2	187895	circular	Plasmid	8-2	IncFIB(AP001918)_1|IncFIC(FII)_1	[C4:A-:B58]'}|	IncFIB|IncFIC|rep_cluster_2244|rep_cluster_2313	MOBF	MPF_F	conjugative	AA178			iss2|iroB|iroC|iroD|iroE|iroN|iutA|iucD|iucC|iucB|iucA|sitD|sitC|sitB|sitA|hbp|cvac|mchf|ccdb|traJ|trat
30602_1#349	2007	95	30602_1#349_4	3172	circular	Plasmid	3-4	ColRNAI_1	-	rep_cluster_2350	MOBF	-	mobilizable	AA671
30602_1#35	2012	80	30602_1#35_2	89137	circular	Plasmid	6-1	IncI1_1_Alpha	-	IncI-gamma/K1	MOBP	MPF_I	conjugative	AA474			cma|cba
30602_1#35	2012	80	30602_1#35_4	6860	circular	Plasmid	3-4	ColRNAI_1	-	rep_cluster_2350	MOBP	-	mobilizable	AC510			EcSMS35_B0007
30602_1#35	2012	80	30602_1#35_5	5701	circular	Plasmid	4-3	Col156_1	-	rep_cluster_2141	MOBQ	-	mobilizable	AA971
30602_1#35	2012	80	30602_1#35_6	5631	circular	Plasmid	3-3	ColRNAI_1	-	rep_cluster_2401	MOBP	-	mobilizable	AA147
30602_1#35	2012	80	30602_1#35_7	5165	circular	Plasmid	4-2	Col156_1	-	rep_cluster_2131	MOBQ	-	mobilizable	AA977
30602_1#35	2012	80	30602_1#35_8	2739	circular	Plasmid	20-1	Col(MP18)_1	-	Col(MP18)	-	-	mobilizable	AB242
30602_1#350	2017	73	30602_1#350_2	116730	circular	Plasmid	13-1	IncFIB(AP001918)_1|Col156_1|IncFIC(FII)_1	[F51:A-:B10]'}|	IncFIA|IncFIB|IncFIC|rep_cluster_2131	MOBF|MOBP	MPF_F	conjugative	AA297	blaSHV-1|sul1|aadA1	BETA-LACTAM|SULFONAMIDE|AMINOGLYCOSIDE	senB|int|trat
30602_1#354	2017	104	30602_1#354_3	91909	circular	Plasmid	5-1	IncB/O/K/Z_2	-	IncI1/B/O	MOBP	MPF_I	conjugative	AA282	aph(6)-Id|blaTEM-1|aph(3'')-Ib|sul2	AMINOGLYCOSIDE|BETA-LACTAM|AMINOGLYCOSIDE|SULFONAMIDE
30602_1#356	2012	88	30602_1#356_2	139192	circular	Plasmid	8-3	IncFIB(AP001918)_1	[F13:A-:B20]'}|	IncFIA|IncFIB	MOBF	MPF_F	conjugative	AA177			paa|astA|aatA|trat|traJ|pECS88_0104|pixD|pixC|pixH
30602_1#356	2012	88	30602_1#356_4	5569	circular	Plasmid	3-3	ColRNAI_1	-	rep_cluster_2350	MOBP	-	mobilizable	AB443
30602_1#357	2008	131	30602_1#357_2	125210	circular	Plasmid	1-4	IncFIA_1|IncFII_1	[F2:A1:B-]'}|	IncFIA|IncFIC|IncFII	MOBF	MPF_F	conjugative	AA735	blaTEM-1|blaCTX-M-15|tet(A)|aac(6')-Ib-cr5|blaOXA-1|catB3	BETA-LACTAM|BETA-LACTAM|TETRACYCLINE|AMINOGLYCOSIDE/QUINOLONE|BETA-LACTAM|PHENICOL	ccdb|traJ|trat
30602_1#357	2008	131	30602_1#357_3	32102	circular	Plasmid	1-6	IncX4_1	-	IncX4	MOBP	MPF_T	conjugative	AA619
30602_1#357	2008	131	30602_1#357_4	6647	circular	Plasmid	3-3	ColRNAI_1	-	rep_cluster_2350	MOBP	-	mobilizable	AC509			ce1a
30602_1#357	2008	131	30602_1#357_5	5166	circular	Plasmid	4-2	Col156_1	-	Col156	MOBQ	-	mobilizable	AA977
30602_1#357	2008	131	30602_1#357_6	4087	circular	Plasmid	4-1	Col8282_1	-	rep_cluster_1778	MOBQ	-	mobilizable	AA579
30602_1#357	2008	131	30602_1#357_7	1822	circular	Plasmid	7-1	Col(MG828)_1	-	Col(MG828)	-	-	non-mobilizable	AB688
30602_1#359	2014	73	30602_1#359_2	5276	circular	Plasmid	3-1	ColRNAI_1	-	rep_cluster_2358	MOBP	-	mobilizable	AA144
30602_1#359	2014	73	30602_1#359_3	5169	circular	Plasmid	4-2	Col156_1	-	rep_cluster_2131	MOBQ	-	mobilizable	AA977
30602_1#359	2014	73	30602_1#359_4	4082	circular	Plasmid	4-1	Col8282_1	-	rep_cluster_1778	MOBQ	-	mobilizable	AA579
30602_1#36	2005	73	30602_1#36_3	113811	circular	Plasmid	2-3	IncFIB(AP001918)_1|Col156_1|IncFII(29)_1_pUTI89	[F29:A-:B10]'}|	IncFIA|IncFIB|rep_cluster_2131	MOBF|MOBP	MPF_F	conjugative	AA337			senB|trat|traJ|ccdb
30602_1#360	2013	648	30602_1#360_4	111241	non-circular	Plasmid	1-1	IncFII(pRSB107)_1_pRSB107|IncFIB(AP001918)_1|IncFIA_1	[F1:A1:B1]'}|	IncFIA|IncFIB|IncFII	MOBF|MOBF	MPF_F	conjugative	AA174	mph(A)|sul1|aadA5|dfrA17	MACROLIDE|SULFONAMIDE|AMINOGLYCOSIDE|TRIMETHOPRIM	iutA|iucD|iucC|iucB|iucA|sitD|sitC|sitB|sitA|ccdb|trat
30602_1#360	2013	648	30602_1#360_6	22534	circular	Plasmid	3-5	-	-	-	-	-	non-mobilizable	AA174	tet(B)|catA1	TETRACYCLINE|PHENICOL
30602_1#360	2013	648	30602_1#360_7	5167	circular	Plasmid	4-2	Col156_1	-	Col156	MOBQ	-	mobilizable	AA977
30602_1#360	2013	648	30602_1#360_8	4063	circular	Plasmid	4-1	-	-	rep_cluster_1778	MOBQ	-	mobilizable	AA579
30602_1#361	2009	73	30602_1#361_2	114224	circular	Plasmid	2-3	IncFIB(AP001918)_1|Col156_1|IncFII(29)_1_pUTI89	[F29:A-:B10]'}|	IncFIA|IncFIB|rep_cluster_2131	MOBF|MOBP	MPF_F	conjugative	AA337			senB|trat|traJ|ccdb
30602_1#364	2013	131	30602_1#364_3	87824	circular	Plasmid	5-1	IncB/O/K/Z_2	-	IncK2/Z	MOBP	MPF_I	conjugative	AA282	blaCMY-4|aph(6)-Id|aph(3'')-Ib|sul2	BETA-LACTAM|AMINOGLYCOSIDE|AMINOGLYCOSIDE|SULFONAMIDE
30602_1#364	2013	131	30602_1#364_4	81558	circular	Plasmid	1-5	IncFIB(AP001918)_1|IncFII_1|IncFIA_1	[F2:A2:B20]'}|	IncFIA|IncFIA|IncFIB|IncFIC	MOBF	MPF_F	conjugative	AA338			trat|ccdb
30602_1#367	2015	131	30602_1#367_2	133436	circular	Plasmid	1-4	IncFIB(AP001918)_1|IncFII_1|IncFIA_1	[F2:A1:B33]'}|	IncFIA|IncFIB|IncFIC|IncFII	MOBF	MPF_F	conjugative	AA735	sul1|aadA5|dfrA17|blaTEM-1	SULFONAMIDE|AMINOGLYCOSIDE|TRIMETHOPRIM|BETA-LACTAM	int|trat|traJ|ccdb
30602_1#367	2015	131	30602_1#367_3	35966	circular	Plasmid	1-6	-	-	-	MOBP	MPF_T	conjugative	AB233
30602_1#367	2015	131	30602_1#367_4	5753	circular	Plasmid	3-1	Col440II_1|Col440I_1	-	ColRNAI_rep_cluster_1987	MOBP	-	mobilizable	AA525
30602_1#367	2015	131	30602_1#367_5	5631	circular	Plasmid	3-3	ColRNAI_1	-	rep_cluster_2401	MOBP	-	mobilizable	AA147
30602_1#367	2015	131	30602_1#367_6	5164	circular	Plasmid	4-2	Col156_1	-	rep_cluster_2131	MOBQ	-	mobilizable	AA977
30602_1#367	2015	131	30602_1#367_7	4064	circular	Plasmid	4-1	Col8282_1	-	rep_cluster_1778	MOBQ	-	mobilizable	AA579
30602_1#367	2015	131	30602_1#367_8	1546	circular	Plasmid	7-1	Col(MG828)_1	-	Col(MG828)	-	-	mobilizable	AB685
30602_1#37	2013	69	30602_1#37_49	5716	circular	Plasmid	4-3	Col156_1	-	rep_cluster_2141	MOBQ	-	mobilizable	AA971
30602_1#37	2013	69	30602_1#37_51	5520	non-circular	Plasmid	4-2	Col156_1	-	Col156	-	-	non-mobilizable	AA976
30602_1#37	2013	69	30602_1#37_53	4072	circular	Plasmid	4-1	Col8282_1	-	rep_cluster_1778	MOBQ	-	mobilizable	AA579
30602_1#37	2013	69	30602_1#37_56	3218	non-circular	Plasmid	4-2	Col156_1	-	rep_cluster_2131	-	-	non-mobilizable	AA977
30602_1#37	2013	69	30602_1#37_66	1822	circular	Plasmid	7-1	Col(MG828)_1	-	Col(MG828)	-	-	non-mobilizable	AB688
30602_1#371	2012	10233	30602_1#371_3	32733	non-circular	Plasmid	3-5	-	-	-	MOBF	MPF_T	conjugative	AA552
30602_1#372	2005	73	30602_1#372_11	4072	circular	Plasmid	4-1	Col8282_1	-	rep_cluster_1778	MOBQ	-	mobilizable	AA579
30602_1#373	2006	95	30602_1#373_2	133954	circular	Plasmid	10-1	IncFIB(AP001918)_1	[F24:A-:B1]'}|	IncFIB|rep_cluster_2244	MOBF	MPF_F	conjugative	AA176			sitA|sitB|sitC|sitD|iucA|iucB|iucC|iucD|iutA|trat|pECS88_0104|cvac|mchf|iroN|iroE|iroD|iroC|iroB|iss2
30602_1#375	2012	131	30602_1#375_2	131553	circular	Plasmid	1-1	IncFIB(AP001918)_1|Col156_1|IncFII(pRSB107)_1_pRSB107|IncFIA_1	[F1:A2:B20]'}|	IncFIA|IncFIA|IncFIB|rep_cluster_2131	MOBF|MOBP	MPF_F	conjugative	AA171	blaTEM-1	BETA-LACTAM	senB|trat|ccdb
30602_1#375	2012	131	30602_1#375_3	5689	circular	Plasmid	4-3	Col156_1	-	rep_cluster_2141	MOBQ	-	mobilizable	AA971
30602_1#375	2012	131	30602_1#375_4	5167	circular	Plasmid	4-2	Col156_1	-	Col156	MOBQ	-	mobilizable	AA977
30602_1#375	2012	131	30602_1#375_5	4639	non-circular	Plasmid	3-5	-	-	-	-	-	non-mobilizable	AC293	sul1|dfrA17|aadA5	SULFONAMIDE|TRIMETHOPRIM|AMINOGLYCOSIDE
30602_1#378	2016	95	30602_1#378_2	148034	circular	Plasmid	9-1	IncFIB(AP001918)_1|IncFII_1	[F2:A-:B58]'}|	IncFIA|IncFIB|IncFIC|IncQ1	MOBF	MPF_F	conjugative	AA176	dfrA5|blaTEM-1|sul2|aph(3'')-Ib|aph(6)-Id	TRIMETHOPRIM|BETA-LACTAM|SULFONAMIDE|AMINOGLYCOSIDE|AMINOGLYCOSIDE	iss2|iroB|iroC|iroD|iroE|iroN|mchf|cvac|pECS88_0104|int|trat|iutA|iucD|iucC|iucB|iucA|sitD|sitC|sitB|sitA
30602_1#378	2016	95	30602_1#378_3	5166	circular	Plasmid	4-2	Col156_1	-	Col156	MOBQ	-	mobilizable	AA977
30602_1#378	2016	95	30602_1#378_4	4888	circular	Plasmid	3-1	Col(MG828)_1|ColRNAI_1	-	Col(MG828)|rep_cluster_2392	-	-	non-mobilizable	AA662
30602_1#378	2016	95	30602_1#378_5	1675	non-circular	Plasmid	7-1	Col(MG828)_1	-	Col(MG828)	-	-	non-mobilizable	AB688
30602_1#378	2016	95	30602_1#378_6	1385	non-circular	Plasmid	7-1	Col(MG828)_1	-	Col(MG828)	-	-	non-mobilizable	AB685
30602_1#38	2014	405	30602_1#38_6	2362	non-circular	Plasmid	3-5	-	-	-	-	-	non-mobilizable	AA667			iss2
30602_1#380	2012	95	30602_1#380_2	117006	circular	Plasmid	10-1	IncFIB(AP001918)_1|Col156_1	[F24:A-:B1]'}|	IncFIB|rep_cluster_2131|rep_cluster_2244	MOBF|MOBP	MPF_F	conjugative	AA324			sitA|sitB|sitC|sitD|iucA|iucB|iucC|iucD|iutA|trat|senB
30602_1#380	2012	95	30602_1#380_3	92241	circular	Plasmid	5-1	IncB/O/K/Z_2	-	IncK2/Z	MOBP	MPF_I	conjugative	AA282
30602_1#380	2012	95	30602_1#380_4	5632	circular	Plasmid	3-3	ColRNAI_1	-	rep_cluster_2401	MOBP	-	mobilizable	AA147
30602_1#381	2007	2619	30602_1#381_4	107398	non-circular	Plasmid	2-3	IncFIB(AP001918)_1|IncFII(29)_1_pUTI89|Col156_1	[F29:A-:B10]'}|	IncFIA|IncFIB|IncFIC|rep_cluster_2131	MOBF	MPF_F	conjugative	AA337			senB|ccdb|traJ|trat
30602_1#383	2013	131	30602_1#383_2	121170	circular	Plasmid	2-2	IncFIB(AP001918)_1|Col156_1|IncFII(29)_1_pUTI89	[F29:A-:B10]'}|	IncFIA|IncFIB|rep_cluster_2131	MOBF|MOBP	MPF_F	conjugative	AA337	tet(B)	TETRACYCLINE	senB|trat|traJ|ccdb
30602_1#384	2012	95	30602_1#384_3	117474	circular	Plasmid	2-3	IncFIB(AP001918)_1|IncFII(29)_1_pUTI89|Col156_1	[F29:A-:B10]'}|	IncFIA|IncFIB|IncFIC|rep_cluster_2131	MOBF|MOBF|MOBP	MPF_F	conjugative	AA337			ccdb|traJ|trat|senB
30602_1#384	2012	95	30602_1#384_4	67430	circular	Plasmid	3-5	IncFIB(K)_1_Kpn3	-	IncFIB	MOBC	MPF_T	conjugative	AA887	aph(6)-Id|aph(3'')-Ib|dfrA12|aadA2|sul1|sul2	AMINOGLYCOSIDE|AMINOGLYCOSIDE|TRIMETHOPRIM|AMINOGLYCOSIDE|SULFONAMIDE|SULFONAMIDE	int
30602_1#384	2012	95	30602_1#384_7	5631	circular	Plasmid	3-3	ColRNAI_1	-	rep_cluster_2401	MOBP|MOBP	-	mobilizable	AA147
30602_1#39	2012	73	30602_1#39_4	106031	circular	Plasmid	13-1	IncFIB(AP001918)_1|IncFIC(FII)_1|Col156_1	[F51:A-:B10]'}|	IncFIA|IncFIB|rep_cluster_2131	MOBF|MOBP	MPF_F	conjugative	AA297			trat|senB
30602_1#40	2006	131	30602_1#40_2	116942	circular	Plasmid	2-3	IncFIB(AP001918)_1|IncFII(29)_1_pUTI89|Col156_1	[F29:A-:B10]'}|	IncFIA|IncFIB|IncFIC|rep_cluster_2131	MOBF|MOBP	MPF_F	conjugative	AA337			ccdb|traJ|trat|senB
30602_1#43	2013	1193	30602_1#43_2	106259	circular	Plasmid	1-1	IncFIB(AP001918)_1|Col156_1|IncFIA_1	[F-:A1:B10]'}|	IncFIB|IncFII|IncQ1|rep_cluster_2131	MOBP	-	mobilizable	AA352	tet(B)|dfrA17|blaTEM-1|mph(A)|sul2|aph(3'')-Ib|aph(6)-Id	TETRACYCLINE|TRIMETHOPRIM|BETA-LACTAM|MACROLIDE|SULFONAMIDE|AMINOGLYCOSIDE|AMINOGLYCOSIDE	senB|int|ccdb
30602_1#43	2013	1193	30602_1#43_4	7948	circular	Plasmid	3-3	ColRNAI_1	-	rep_cluster_2350	MOBP	-	mobilizable	AA142
30602_1#43	2013	1193	30602_1#43_5	4072	circular	Plasmid	4-1	Col8282_1	-	rep_cluster_1778	MOBQ	-	mobilizable	AA579
30602_1#43	2013	1193	30602_1#43_7	1552	circular	Plasmid	7-1	Col(MG828)_1	-	Col(MG828)	-	-	mobilizable	AB685
30602_1#44	2009	131	30602_1#44_3	119655	circular	Plasmid	2-3	IncFIB(AP001918)_1|Col156_1|IncFII(29)_1_pUTI89	[F29:A-:B10]'}|	IncFIA|IncFIB|rep_cluster_2131	MOBF|MOBP	MPF_F	conjugative	AA337			senB|trat|traJ|ccdb
30602_1#45	2002	95	30602_1#45_2	111606	circular	Plasmid	13-1	IncFIC(FII)_1|IncFIB(AP001918)_1	[F51:A-:B10]'}|	IncFIA|IncFIB|IncFIC	MOBF|MOBP	MPF_F	conjugative	AA297			trat
30602_1#47	2013	1228	30602_1#47_2	81884	circular	Plasmid	1-3	IncFIB(AP001918)_1|IncFII(pHN7A8)_1_pHN7A8|IncFIA(HI1)_1_HI1	[F78:A-:B-]'}|	IncFIA|IncFIA|IncFIB	MOBF	MPF_F	conjugative	AE930			paa
30602_1#51	2010	95	30602_1#51_10	2674	non-circular	Plasmid	3-4	-	-	-	MOBP|MOBP	-	mobilizable	AA161
30602_1#51	2010	95	30602_1#51_11	1902	circular	Plasmid	7-1	Col(MG828)_1	-	Col(MG828)	-	-	non-mobilizable	AB692
30602_1#51	2010	95	30602_1#51_3	131300	circular	Plasmid	10-1	IncFIB(AP001918)_1	[F24:A-:B1]'}|	IncFIB|rep_cluster_2244	MOBF	MPF_F	conjugative	AA176			sitA|sitB|sitC|sitD|iucA|iucB|iucC|iucD|iutA|trat|pECS88_0104|cvac|mchf|iroN|iroE|iroD|iroC|iroB|iss2
30602_1#51	2010	95	30602_1#51_8	4315	non-circular	Plasmid	3-4	ColRNAI_1	-	rep_cluster_2350	-	-	non-mobilizable	AA161			cka
30602_1#51	2010	95	30602_1#51_9	3109	non-circular	Plasmid	3-4	ColRNAI_1	-	rep_cluster_2350	-	-	non-mobilizable	AB443
30602_1#55	2011	69	30602_1#55_3	111188	circular	Plasmid	2-1	IncFIB(AP001918)_1|IncFII(29)_1_pUTI89	[F29:A-:B10]'}|	IncFIA|IncFIB|IncQ1	MOBF	MPF_F	conjugative	AA337	sul1|aadA5|dfrA17|blaTEM-1|sul2|aph(3'')-Ib|aph(6)-Id	SULFONAMIDE|AMINOGLYCOSIDE|TRIMETHOPRIM|BETA-LACTAM|SULFONAMIDE|AMINOGLYCOSIDE|AMINOGLYCOSIDE	int|trat|traJ|ccdb
30602_1#55	2011	69	30602_1#55_4	5631	circular	Plasmid	3-3	ColRNAI_1	-	rep_cluster_2401	MOBP	-	mobilizable	AA147
30602_1#55	2011	69	30602_1#55_5	5596	circular	Plasmid	3-3	ColRNAI_1	-	rep_cluster_2350	MOBP|MOBP	-	mobilizable	AA143
30602_1#55	2011	69	30602_1#55_6	5169	circular	Plasmid	4-2	Col156_1	-	Col156	MOBQ	-	mobilizable	AA977
30602_1#55	2011	69	30602_1#55_7	5153	circular	Plasmid	3-4	ColRNAI_1	-	rep_cluster_2350	MOBF	-	mobilizable	AC511			EcSMS35_B0007
30602_1#55	2011	69	30602_1#55_8	4072	circular	Plasmid	4-1	Col8282_1	-	rep_cluster_1778	MOBQ	-	mobilizable	AA579
30602_1#56	2002	95	30602_1#56_2	131375	circular	Plasmid	10-1	IncFIB(AP001918)_1	[F24:A-:B1]'}|	IncFIB|rep_cluster_2244	MOBF	MPF_F	conjugative	AA176			sitA|sitB|sitC|sitD|iucA|iucB|iucC|iucD|iutA|trat|pECS88_0104|cvac|mchf|iroN|iroE|iroD|iroC|iroB|iss2
30602_1#56	2002	95	30602_1#56_3	6989	circular	Plasmid	3-4	ColRNAI_1	-	rep_cluster_2350	MOBP|MOBP	-	mobilizable	AA161			cka
30602_1#56	2002	95	30602_1#56_4	5145	circular	Plasmid	4-2	Col156_1	-	Col156	MOBQ	-	mobilizable	AA977
30602_1#57	2012	95	30602_1#57_2	133845	circular	Plasmid	10-1	IncFIB(AP001918)_1	[F24:A-:B1]'}|	IncFIB|rep_cluster_2244	MOBF	MPF_F	conjugative	AA176			iutA|iucD|iucC|iucB|iucA|sitD|sitC|sitB|sitA|trat|pECS88_0104|cvac|mchf|iroN|iroE|iroD|iroC|iroB|iss2
30602_1#57	2012	95	30602_1#57_3	31363	circular	Plasmid	1-6	IncX4_1	-	IncX4	MOBP	MPF_T	conjugative	AA619
30602_1#57	2012	95	30602_1#57_4	6995	circular	Plasmid	3-4	ColRNAI_1	-	rep_cluster_2350	MOBP|MOBP	-	mobilizable	AA161			cka
30602_1#57	2012	95	30602_1#57_5	5652	circular	Plasmid	3-3	ColRNAI_1	-	rep_cluster_2401	MOBP	-	mobilizable	AA147
30602_1#57	2012	95	30602_1#57_6	5163	circular	Plasmid	4-2	Col156_1	-	rep_cluster_2131	MOBQ	-	mobilizable	AA977
30602_1#57	2012	95	30602_1#57_7	4074	circular	Plasmid	4-1	-	-	rep_cluster_1778	MOBQ	-	mobilizable	AA579
30602_1#57	2012	95	30602_1#57_8	3726	circular	Plasmid	4-3	Col156_1	-	Col156	MOBQ	-	mobilizable	AA974
30602_1#59	2011	75	30602_1#59_2	133335	circular	Plasmid	9-1	IncFIB(AP001918)_1|IncFII_1	[F2:A-:B58]'}|	IncFIA|IncFIB|IncFIC	MOBF	MPF_F	conjugative	AA176	dfrA5	TRIMETHOPRIM	iss2|iroB|iroC|iroD|iroE|iroN|mchf|cvac|pECS88_0104|int|trat|sitD|sitC|sitB|sitA
30602_1#59	2011	75	30602_1#59_4	6077	circular	Plasmid	4-2	Col156_1	-	Col156	MOBQ	-	mobilizable	AA979
30602_1#6	2012	95	30602_1#6_5	132353	non-circular	Plasmid	10-1	IncFIB(AP001918)_1	-	IncFIB|rep_cluster_2244	MOBF	MPF_F	conjugative	AA176	blaTEM-1	BETA-LACTAM	trat|pECS88_0104|cvac|mchf|iroN|iroE|iroD|iroC|iroB|iss2|iutA|iucD|iucC|iucB|iucA
30602_1#6	2012	95	30602_1#6_7	93268	circular	Plasmid	5-1	IncB/O/K/Z_2	-	IncI1/B/O	MOBP	MPF_I	conjugative	AA282	aph(6)-Id|blaTEM-1|aph(3'')-Ib|sul2	AMINOGLYCOSIDE|BETA-LACTAM|AMINOGLYCOSIDE|SULFONAMIDE
30602_1#6	2012	95	30602_1#6_8	5631	circular	Plasmid	3-3	ColRNAI_1	-	rep_cluster_2401	MOBP	-	mobilizable	AA147
30602_1#6	2012	95	30602_1#6_9	5145	circular	Plasmid	4-2	Col156_1	-	Col156	MOBQ	-	mobilizable	AA977
30602_1#62	2013	69	30602_1#62_3	130486	circular	Plasmid	1-1	IncFIB(AP001918)_1|IncFIA_1|IncFII(pRSB107)_1_pRSB107	[F1:A1:B66]'}|	IncFIA|IncFIB|IncFII|IncFII	MOBF|MOBP	MPF_F	conjugative	AA171	blaTEM-1|aph(6)-Id|aph(3'')-Ib|sul2|mph(A)|dfrA14|tet(B)	BETA-LACTAM|AMINOGLYCOSIDE|AMINOGLYCOSIDE|SULFONAMIDE|MACROLIDE|TRIMETHOPRIM|TETRACYCLINE	ccdb|trat
30602_1#62	2013	69	30602_1#62_6	33058	circular	Plasmid	1-6	IncX4_1	-	IncX4	MOBP	MPF_T	conjugative	AA619
30602_1#62	2013	69	30602_1#62_7	5167	circular	Plasmid	4-2	Col156_1	-	Col156	MOBQ	-	mobilizable	AA977
30602_1#63	2012	399	30602_1#63_2	76708	circular	Plasmid	3-5	IncFIB(K)_1_Kpn3|IncY_1	-	IncFIB|IncY	-	-	non-mobilizable	AA052
30602_1#63	2012	399	30602_1#63_3	71550	circular	Plasmid	3-5	IncFIB(pHCM2)_1_pHCM2	-	IncFIB	-	-	mobilizable	AA749
30602_1#63	2012	399	30602_1#63_5	4279	circular	Plasmid	3-1	ColRNAI_1	-	rep_cluster_2370	-	-	non-mobilizable	AA127
30602_1#63	2012	399	30602_1#63_6	3823	circular	Plasmid	3-1	Col440I_1	-	rep_cluster_2335	-	-	mobilizable	AB058
30602_1#63	2012	399	30602_1#63_8	3283	circular	Plasmid	3-1	Col440I_1	-	rep_cluster_2335	-	-	mobilizable	AE233
30602_1#64	2005	131	30602_1#64_2	145112	circular	Plasmid	9-1	IncFIB(AP001918)_1|IncFII_1	[F2:A-:B58]'}|	IncFIA|IncFIB|IncFIC	MOBF	MPF_F	conjugative	AA176	tet(A)|blaTEM-1	TETRACYCLINE|BETA-LACTAM	iss2|iroB|iroC|iroD|iroE|iroN|mchf|cvac|pECS88_0104|trat|iutA|iucD|iucC|iucB|iucA|sitD|sitC|sitB|sitA
30602_1#64	2005	131	30602_1#64_3	6769	circular	Plasmid	1-3	-	-	-	-	-	non-mobilizable	AA476
30602_1#64	2005	131	30602_1#64_4	6647	circular	Plasmid	3-3	ColRNAI_1	-	rep_cluster_2350	MOBP	-	mobilizable	AC509			ce1a
30602_1#65	2012	73	30602_1#65_2	6646	circular	Plasmid	4-3	Col156_1	-	rep_cluster_2150	MOBQ	-	mobilizable	AA576
30602_1#65	2012	73	30602_1#65_3	3173	circular	Plasmid	3-4	ColRNAI_1	-	rep_cluster_2350	MOBF	-	mobilizable	AA671
30602_1#65	2012	73	30602_1#65_4	1549	circular	Plasmid	7-1	Col(MG828)_1	-	Col(MG828)	-	-	mobilizable	AB685
30602_1#66	2014	69	30602_1#66_2	82410	circular	Plasmid	5-1	IncB/O/K/Z_2	-	IncI1/B/O	MOBP	MPF_I	conjugative	AA282
30602_1#66	2014	69	30602_1#66_4	5167	circular	Plasmid	4-2	Col156_1	-	rep_cluster_2131	MOBQ	-	mobilizable	AA977
30602_1#66	2014	69	30602_1#66_5	4081	circular	Plasmid	4-1	Col8282_1	-	rep_cluster_1778	MOBQ	-	mobilizable	AA579
30602_1#69	2013	1643	30602_1#69_2	170280	circular	Plasmid	8-3	IncFIB(AP001918)_1	[F-:A-:B59]'}|	IncFIB	MOBF	MPF_F	conjugative	AA321			sfpH|pixC|pixD|iss2|iroB|iroC|iroD|iroE|iroN|ompt|ccdb|cia|faeJ|clpL|faeH|clpF|faeE|faeD|clpC|trat
30602_1#71	2012	131	30602_1#71_2	111100	non-circular	Plasmid	1-4	IncFII_1|IncFIA_1	[F2:A1:B-]'}|	IncFIA|IncFIC|IncFII	MOBF	MPF_F	conjugative	AA735	mph(A)|sul1|aadA5|dfrA17|blaCTX-M-15|catB3|blaOXA-1|aac(6')-Ib-cr5	MACROLIDE|SULFONAMIDE|AMINOGLYCOSIDE|TRIMETHOPRIM|BETA-LACTAM|PHENICOL|BETA-LACTAM|AMINOGLYCOSIDE/QUINOLONE	traJ|ccdb|int
30602_1#71	2012	131	30602_1#71_4	5716	circular	Plasmid	4-3	Col156_1	-	rep_cluster_2141	MOBQ	-	mobilizable	AA971
30602_1#71	2012	131	30602_1#71_5	5167	circular	Plasmid	4-2	Col156_1	-	Col156	MOBQ	-	mobilizable	AA977
30602_1#71	2012	131	30602_1#71_6	4072	circular	Plasmid	4-1	Col8282_1	-	rep_cluster_1778	MOBQ	-	mobilizable	AA579
30602_1#71	2012	131	30602_1#71_9	1546	circular	Plasmid	7-1	Col(MG828)_1	-	Col(MG828)	-	-	mobilizable	AB685
30602_1#72	2006	95	30602_1#72_3	131326	circular	Plasmid	10-1	IncFIB(AP001918)_1	[F24:A-:B-]'}|	IncFIB|rep_cluster_2244	MOBF	MPF_F	conjugative	AA176			sitA|sitB|sitC|sitD|iucA|iucB|iucC|iucD|iutA|trat|pECS88_0104|cvac|mchf|iroN|iroE|iroD|iroC|iroB|iss2
30602_1#72	2006	95	30602_1#72_4	71213	circular	Plasmid	1-5	IncFII_1	[F2:A-:B-]'}|	IncFIA|IncFIC	MOBF	MPF_F	conjugative	AA338	sul1|aadA5|dfrA17|blaTEM-1	SULFONAMIDE|AMINOGLYCOSIDE|TRIMETHOPRIM|BETA-LACTAM	trat
30602_1#72	2006	95	30602_1#72_5	6647	circular	Plasmid	3-3	ColRNAI_1	-	rep_cluster_2350	MOBP	-	mobilizable	AC509			ce1a
30602_1#75	2013	73	30602_1#75_2	136446	circular	Plasmid	1-1	IncFII(pRSB107)_1_pRSB107|IncFIA_1|IncFIB(AP001918)_1	[F1:A1:B20]'}|	IncFIA|IncFIB|IncFII|IncQ1	MOBF	MPF_F	conjugative	AA172	tet(B)|blaTEM-1|sul2|aph(3'')-Ib|aph(6)-Id|dfrA1|aadA1|sul1	TETRACYCLINE|BETA-LACTAM|SULFONAMIDE|AMINOGLYCOSIDE|AMINOGLYCOSIDE|TRIMETHOPRIM|AMINOGLYCOSIDE|SULFONAMIDE	trat|ccdb
30602_1#75	2013	73	30602_1#75_4	5876	non-circular	Plasmid	3-5	-	-	IncQ1	-	-	non-mobilizable	AC120	blaTEM-1|aph(6)-Id|aph(3'')-Ib|sul2	BETA-LACTAM|AMINOGLYCOSIDE|AMINOGLYCOSIDE|SULFONAMIDE
30602_1#75	2013	73	30602_1#75_6	5163	circular	Plasmid	4-2	Col156_1	-	rep_cluster_2131	MOBQ	-	mobilizable	AA977
30602_1#76	2009	93	30602_1#76_2	114081	circular	Plasmid	8-3	IncFIB(AP001918)_1|IncFIC(FII)_1	[C4:A-:B1]'}|	IncFIB|IncFIC|rep_cluster_2244	MOBF	MPF_F	conjugative	AA176	blaTEM-1|tet(A)	BETA-LACTAM|TETRACYCLINE	sitA|sitB|sitC|sitD|iucA|iucB|iucC|iucD|iutA|cma|cvac|iroN|iroE|iroD|iroC|iroB|iss2
30602_1#76	2009	93	30602_1#76_3	85556	circular	Plasmid	6-1	IncI1_1_Alpha	-	IncI-gamma/K1	MOBP	MPF_I	conjugative	AA474
30602_1#77	2002	69	30602_1#77_3	146258	circular	Plasmid	9-1	IncFIB(AP001918)_1|IncFII_1	[F2:A-:B58]'}|	IncFIA|IncFIB|IncFIC	MOBF	MPF_F	conjugative	AA176	tet(A)|blaTEM-1	TETRACYCLINE|BETA-LACTAM	iss2|iroB|iroC|iroD|iroE|iroN|mchf|cvac|pECS88_0104|trat|iutA|iucD|iucC|iucB|iucA|sitD|sitC|sitB|sitA
30602_1#77	2002	69	30602_1#77_6	39753	non-circular	Plasmid	1-6	-	-	-	MOBP	MPF_T	conjugative	AB233
30602_1#79	2013	131	30602_1#79_4	148681	circular	Plasmid	1-1	Col156_1|IncFII(pRSB107)_1_pRSB107|IncFIA_1|IncFIB(AP001918)_1	[F1:A2:B20]'}|	IncFIA|IncFIA|IncFIB|IncFII|rep_cluster_2131	MOBF|MOBP	MPF_F	conjugative	AA171	aadA5|dfrA17|sul1|mph(A)|sul2|aph(3'')-Ib|aph(6)-Id|tet(A)	AMINOGLYCOSIDE|TRIMETHOPRIM|SULFONAMIDE|MACROLIDE|SULFONAMIDE|AMINOGLYCOSIDE|AMINOGLYCOSIDE|TETRACYCLINE	senB|trat|ccdb
30602_1#79	2013	131	30602_1#79_7	4072	circular	Plasmid	4-1	-	-	rep_cluster_1778	MOBQ	-	mobilizable	AA579
30602_1#79	2013	131	30602_1#79_9	2935	circular	Plasmid	7-1	Col(MG828)_1	-	Col(MG828)	-	-	non-mobilizable	AB687
30602_1#8	2013	131	30602_1#8_2	138257	circular	Plasmid	2-1	IncFIB(AP001918)_1|Col156_1|IncFII(29)_1_pUTI89	[F29:A-:B10]'}|	IncFIA|IncFIB|rep_cluster_2131	MOBF|MOBP	MPF_F	conjugative	AA337	dfrA17|aadA5|sul1|mph(A)|sul2|aph(3'')-Ib|aph(6)-Id|tet(A)|blaTEM-1	TRIMETHOPRIM|AMINOGLYCOSIDE|SULFONAMIDE|MACROLIDE|SULFONAMIDE|AMINOGLYCOSIDE|AMINOGLYCOSIDE|TETRACYCLINE|BETA-LACTAM	senB|trat|traJ|ccdb
30602_1#8	2013	131	30602_1#8_3	89591	circular	Plasmid	6-1	IncI1_1_Alpha	-	IncI1/B/O	MOBP	MPF_I	conjugative	AA474			cib
30602_1#82	2012	1057	30602_1#82_3	96246	circular	Plasmid	1-1	IncFIB(AP001918)_1|IncFII(pRSB107)_1_pRSB107|IncFIA_1	[F1:A1:B20]'}|	IncFIA|IncFIB|IncFII|IncQ1	MOBF	MPF_F	conjugative	AA172	blaTEM-1|aph(6)-Id|aph(3'')-Ib|sul2|dfrA1|aadA1|sul1	BETA-LACTAM|AMINOGLYCOSIDE|AMINOGLYCOSIDE|SULFONAMIDE|TRIMETHOPRIM|AMINOGLYCOSIDE|SULFONAMIDE	ccdb
30602_1#85	2011	73	30602_1#85_2	10230	circular	Plasmid	3-1	ColRNAI_1	-	rep_cluster_2358	MOBP	-	mobilizable	AD484	blaTEM-1	BETA-LACTAM
30602_1#86	2012	73	30602_1#86_3	121047	circular	Plasmid	13-1	IncFIB(AP001918)_1|Col156_1|IncFIC(FII)_1	[F51:A-:B10]'}|	IncFIA|IncFIB|IncFIC|rep_cluster_2131	MOBF|MOBP	MPF_F	conjugative	AA297	blaSHV-1|tet(D)|sul1|aadA1	BETA-LACTAM|TETRACYCLINE|SULFONAMIDE|AMINOGLYCOSIDE	senB|int|trat
30602_1#88	2002	95	30602_1#88_10	6646	circular	Plasmid	3-3	ColRNAI_1	-	rep_cluster_2350	MOBP	-	mobilizable	AC509			ce1a
30602_1#88	2002	95	30602_1#88_11	5463	circular	Plasmid	4-2	Col156_1	-	Col156	MOBQ	-	mobilizable	AA979
30602_1#88	2002	95	30602_1#88_15	1549	circular	Plasmid	7-1	Col(MG828)_1	-	Col(MG828)	-	-	mobilizable	AB685
30602_1#88	2002	95	30602_1#88_16	1533	circular	Plasmid	7-1	Col(MG828)_1	-	-	-	-	mobilizable	AB687
30602_1#88	2002	95	30602_1#88_3	156595	circular	Plasmid	8-2	IncFIB(AP001918)_1|IncFIC(FII)_1	[C4:A-:B40]'}|	IncFIB|IncFIC|rep_cluster_2244	MOBF	MPF_F	conjugative	AA176			iss2|iroB|iroC|iroD|iroE|cvac|hbp|trat|traJ|iutA|iucD|iucC|iucB|iucA|sitD|sitC|sitB|sitA
30602_1#88	2002	95	30602_1#88_6	37887	non-circular	Plasmid	3-5	-	-	rep_cluster_2175	MOBP	MPF_T	conjugative	AC977
30602_1#88	2002	95	30602_1#88_7	30242	circular	Plasmid	1-2	-	-	-	-	-	non-mobilizable	AE615
30602_1#89	2012	127	30602_1#89_2	114230	circular	Plasmid	2-3	IncFIB(AP001918)_1|Col156_1|IncFII(29)_1_pUTI89	[F29:A-:B10]'}|	IncFIA|IncFIB|rep_cluster_2131	MOBF|MOBP	MPF_F	conjugative	AA337			senB|trat|traJ|ccdb
30602_1#89	2012	127	30602_1#89_3	5881	circular	Plasmid	3-3	ColRNAI_1	-	rep_cluster_2401	MOBP	-	mobilizable	AA147
30602_1#9	2015	95	30602_1#9_2	136868	circular	Plasmid	9-1	IncFIB(AP001918)_1|IncFII_1	[F2:A-:B58]'}|	IncFIA|IncFIB|IncFIC	MOBF	MPF_F	conjugative	AA176	blaTEM-1	BETA-LACTAM	iss2|iroB|iroC|iroD|iroE|iroN|mchf|cvac|pECS88_0104|trat|iutA|iucD|iucC|iucB|iucA|sitD|sitC|sitB|sitA
30602_1#92	2004	1170	30602_1#92_6	5689	circular	Plasmid	4-3	Col156_1	-	rep_cluster_2141	MOBQ	-	mobilizable	AA971
30602_1#92	2004	1170	30602_1#92_7	4073	circular	Plasmid	4-1	-	-	rep_cluster_1778	MOBQ	-	mobilizable	AA579
30602_1#92	2004	1170	30602_1#92_9	1822	circular	Plasmid	7-1	Col(MG828)_1	-	Col(MG828)	-	-	non-mobilizable	AB688
30602_1#93	2012	95	30602_1#93_11	6989	circular	Plasmid	3-4	ColRNAI_1	-	rep_cluster_2350	MOBP	-	mobilizable	AA161			cka
30602_1#93	2012	95	30602_1#93_12	5898	non-circular	Plasmid	3-4	ColRNAI_1	-	rep_cluster_2401	MOBP|MOBP	-	mobilizable	AA161			cda
30602_1#93	2012	95	30602_1#93_14	3726	circular	Plasmid	4-3	Col156_1	-	Col156	MOBQ	-	mobilizable	AA974
30602_1#93	2012	95	30602_1#93_5	131266	circular	Plasmid	10-1	IncFIB(AP001918)_1	[F24:A-:B1]'}|	IncFIB|rep_cluster_2244	MOBF	MPF_F	conjugative	AA176			iutA|iucD|iucC|iucB|iucA|sitD|sitC|sitB|sitA|trat|pECS88_0104|cvac|mchf|iroN|iroE|iroD|iroC|iroB|iss2
30602_1#93	2012	95	30602_1#93_6	110915	circular	Plasmid	5-1	IncB/O/K/Z_2	-	IncK2/Z	MOBP	MPF_I	conjugative	AA279	tet(A)	TETRACYCLINE	cib
30602_1#96	2005	5824	30602_1#96_3	8274	circular	Plasmid	3-5	ColRNAI_1	-	rep_cluster_2350	MOBF	-	mobilizable	AA667	blaTEM-1	BETA-LACTAM
30602_1#96	2005	5824	30602_1#96_4	6222	circular	Plasmid	3-2	ColRNAI_1	-	rep_cluster_2335	-	-	mobilizable	AB595	aph(6)-Id|aph(3'')-Ib|sul2	AMINOGLYCOSIDE|AMINOGLYCOSIDE|SULFONAMIDE
30602_1#96	2005	5824	30602_1#96_5	5856	circular	Plasmid	3-1	ColRNAI_1|Col440II_1	-	ColRNAI_rep_cluster_1987	MOBP	-	mobilizable	AA525
30602_1#96	2005	5824	30602_1#96_6	3173	circular	Plasmid	3-4	ColRNAI_1	-	rep_cluster_2350	MOBF	-	mobilizable	AA671
30602_1#96	2005	5824	30602_1#96_8	1549	circular	Plasmid	7-1	Col(MG828)_1	-	Col(MG828)	-	-	mobilizable	AB685
30602_1#99	2012	144	30602_1#99_11	4066	circular	Plasmid	4-1	Col8282_1	-	rep_cluster_1778	MOBQ	-	mobilizable	AA579
30602_1#99	2012	144	30602_1#99_13	3904	circular	Plasmid	4-3	Col156_1	-	Col156	MOBQ	-	mobilizable	AA974
30602_1#99	2012	144	30602_1#99_15	2740	circular	Plasmid	20-1	Col(MP18)_1	-	Col(MP18)	-	-	mobilizable	AB242
30602_1#99	2012	144	30602_1#99_6	93079	circular	Plasmid	5-1	IncB/O/K/Z_1	-	IncK2/Z	MOBP	MPF_I	conjugative	AA282			ccdb|pECS88_0104
30602_1#99	2012	144	30602_1#99_7	75025	circular	Plasmid	1-5	IncFII(pRSB107)_1_pRSB107	[F4:A-:B-]'}|	IncFIA|IncFII	MOBF	MPF_F	conjugative	AA336	blaTEM-1	BETA-LACTAM	mcba|trat
30602_1#99	2012	144	30602_1#99_8	6930	circular	Plasmid	3-3	ColRNAI_1	-	rep_cluster_2350	MOBP	-	mobilizable	AA161			csa
30602_2#1	2015	73	30602_2#1_2	5075	non-circular	Plasmid	3-3	ColRNAI_1	-	rep_cluster_2392	MOBP	-	mobilizable	AB445
30602_2#1	2015	73	30602_2#1_3	3749	non-circular	Plasmid	3-4	ColRNAI_1	-	ColRNAI_rep_cluster_1857	MOBF	-	mobilizable	AA674
30602_2#102	2015	69	30602_2#102_2	86383	circular	Plasmid	2-1	IncFIB(AP001918)_1|IncFII(29)_1_pUTI89	[F-:A-:B10]'}|	IncFIA|IncFIB	MOBF	MPF_F	conjugative	AA337	aadA5|sul1|mph(A)|blaTEM-1	AMINOGLYCOSIDE|SULFONAMIDE|MACROLIDE|BETA-LACTAM	trat|traJ|ccdb
30602_2#102	2015	69	30602_2#102_6	5250	non-circular	Plasmid	4-2	Col156_1	-	Col156	-	-	non-mobilizable	AA976
30602_2#102	2015	69	30602_2#102_7	2950	non-circular	Plasmid	4-2	Col156_1	-	rep_cluster_2131	-	-	non-mobilizable	AA977
30602_2#103	2009	131	30602_2#103_11	1822	circular	Plasmid	7-1	Col(MG828)_1	-	Col(MG828)	-	-	non-mobilizable	AB688
30602_2#103	2009	131	30602_2#103_3	121652	circular	Plasmid	1-1	IncFIB(AP001918)_1|IncFIA_1|IncFII(pRSB107)_1_pRSB107	[F1:A2:B20]'}|	IncFIA|IncFIA|IncFIB|IncFII	MOBF|MOBF|MOBF	MPF_F	conjugative	AA171	tet(A)|aph(6)-Id|aph(3'')-Ib|sul2|mph(A)|sul1|aadA5|dfrA17|blaTEM-1|aac(3)-IId	TETRACYCLINE|AMINOGLYCOSIDE|AMINOGLYCOSIDE|SULFONAMIDE|MACROLIDE|SULFONAMIDE|AMINOGLYCOSIDE|TRIMETHOPRIM|BETA-LACTAM|AMINOGLYCOSIDE	trat|ccdb
30602_2#103	2009	131	30602_2#103_4	45497	circular	Plasmid	1-6	IncX1_4	-	IncX1	MOBP	MPF_T	conjugative	AB233			mccb
30602_2#103	2009	131	30602_2#103_5	6647	circular	Plasmid	3-3	ColRNAI_1	-	rep_cluster_2350	MOBP	-	mobilizable	AC509			ce1a
30602_2#103	2009	131	30602_2#103_7	5167	circular	Plasmid	4-2	Col156_1	-	Col156	MOBQ	-	mobilizable	AA977
30602_2#103	2009	131	30602_2#103_8	4087	circular	Plasmid	4-1	Col8282_1	-	rep_cluster_1778	MOBQ	-	mobilizable	AA579
30602_2#104	2016	393	30602_2#104_3	7942	circular	Plasmid	3-5	-	-	IncQ1	-	-	non-mobilizable	AC120	sul2|aph(3'')-Ib|aph(6)-Id|blaTEM-1	SULFONAMIDE|AMINOGLYCOSIDE|AMINOGLYCOSIDE|BETA-LACTAM
30602_2#107	2009	95	30602_2#107_2	114519	circular	Plasmid	2-3	IncFIB(AP001918)_1|Col156_1|IncFII(29)_1_pUTI89	[F29:A-:B10]'}|	IncFIA|IncFIB|rep_cluster_2131	MOBF|MOBP	MPF_F	conjugative	AA337			senB|trat|traJ|ccdb
30602_2#107	2009	95	30602_2#107_3	76146	circular	Plasmid	5-1	IncB/O/K/Z_2	-	IncI1/B/O	MOBP	MPF_I	conjugative	AA282
30602_2#111	2011	131	30602_2#111_3	114236	circular	Plasmid	2-3	IncFIB(AP001918)_1|Col156_1|IncFII(29)_1_pUTI89	[F29:A-:B10]'}|	IncFIA|IncFIB|rep_cluster_2131	MOBF|MOBP	MPF_F	conjugative	AA337			senB|trat|traJ|ccdb
30602_2#111	2011	131	30602_2#111_4	7940	circular	Plasmid	3-3	ColRNAI_1	-	rep_cluster_2350	MOBP|MOBP	-	mobilizable	AA142
30602_2#111	2011	131	30602_2#111_5	3855	circular	Plasmid	3-4	ColRNAI_1	-	rep_cluster_2350	MOBF	-	mobilizable	AA525
30602_2#111	2011	131	30602_2#111_7	1552	circular	Plasmid	7-1	Col(MG828)_1	-	Col(MG828)	-	-	mobilizable	AB685
30602_2#113	2017	453	30602_2#113_3	128869	circular	Plasmid	8-2	IncFIB(AP001918)_1|IncFIC(FII)_1	[C4:A-:B8]'}|	IncFIB|IncFIC|IncQ1|rep_cluster_2244	MOBF	MPF_F	conjugative	AA176	sul2|aph(3'')-Ib|aph(6)-Id|tet(A)	SULFONAMIDE|AMINOGLYCOSIDE|AMINOGLYCOSIDE|TETRACYCLINE	ccdb|sitA|sitB|sitC|sitD|iucA|iucB|iucC|iucD|iutA|cma|cba|trat|cma|iroN|iroE|iroD|iroC|iroB|iss2
30602_2#113	2017	453	30602_2#113_6	1984	circular	Plasmid	20-1	ColpVC_1	-	ColpVC	-	-	mobilizable	AB238
30602_2#113	2017	453	30602_2#113_8	1331	non-circular	Plasmid	3-5	-	-	-	-	-	non-mobilizable	AA161
30602_2#114	2016	69	30602_2#114_2	145074	circular	Plasmid	2-2	IncFIB(AP001918)_1|Col156_1|IncFII(29)_1_pUTI89	[F29:A-:B10]'}|	IncFIA|IncFIB|IncQ1|rep_cluster_2131	MOBF|MOBP	MPF_F	conjugative	AA337	blaTEM-1|mph(A)|sul1|aadA5|dfrA17|sul2|aph(3'')-Ib|aph(6)-Id	BETA-LACTAM|MACROLIDE|SULFONAMIDE|AMINOGLYCOSIDE|TRIMETHOPRIM|SULFONAMIDE|AMINOGLYCOSIDE|AMINOGLYCOSIDE	senB|int|trat|traJ|ccdb
30602_2#114	2016	69	30602_2#114_3	82557	circular	Plasmid	5-1	IncB/O/K/Z_2	-	IncK2/Z	MOBP	MPF_I	conjugative	AA282
30602_2#114	2016	69	30602_2#114_5	5328	circular	Plasmid	4-2	Col156_1	-	Col156	MOBQ	-	mobilizable	AA977
30602_2#115	2012	69	30602_2#115_2	144220	circular	Plasmid	2-2	IncFIB(AP001918)_1|Col156_1|IncFII(29)_1_pUTI89	[F29:A-:B10]'}|	IncFIA|IncFIB|IncQ1|rep_cluster_2131	MOBF|MOBP	MPF_F	conjugative	AA337	tet(B)|dfrA17|aadA5|sul1|blaTEM-1|sul2|aph(3'')-Ib|aph(6)-Id	TETRACYCLINE|TRIMETHOPRIM|AMINOGLYCOSIDE|SULFONAMIDE|BETA-LACTAM|SULFONAMIDE|AMINOGLYCOSIDE|AMINOGLYCOSIDE	senB|int|trat|traJ|ccdb
30602_2#115	2012	69	30602_2#115_5	4072	circular	Plasmid	4-1	Col8282_1	-	rep_cluster_1778	MOBQ	-	mobilizable	AA579
30602_2#118	2017	372	30602_2#118_14	1950	non-circular	Plasmid	3-5	-	-	-	-	-	non-mobilizable	AA583
30602_2#118	2017	372	30602_2#118_15	1786	non-circular	Plasmid	3-5	-	-	-	-	-	non-mobilizable	AC247
30602_2#118	2017	372	30602_2#118_6	87375	non-circular	Plasmid	6-1	IncI1_1_Alpha	-	IncI-gamma/K1	MOBP	MPF_I	conjugative	AA474
30602_2#120	2016	131	30602_2#120_10	1546	circular	Plasmid	7-1	Col(MG828)_1	-	Col(MG828)	-	-	mobilizable	AB685
30602_2#120	2016	131	30602_2#120_2	105306	circular	Plasmid	1-4	IncFIA_1|IncFII_1	[F2:A1:B-]'}|	IncFIA|IncFIC|IncFII	MOBF	MPF_F	conjugative	AA735	blaTEM-1|blaCTX-M-15	BETA-LACTAM|BETA-LACTAM	ccdb|traJ|trat
30602_2#120	2016	131	30602_2#120_3	94352	circular	Plasmid	1-3	IncFII(pSE11)_1_pSE11	[F79:A-:B-]'}|	IncFIA|IncFIC	MOBF	MPF_F	conjugative	AE928	blaTEM-1|blaCTX-M-15|tet(A)|sul1|aadA1|dfrA15	BETA-LACTAM|BETA-LACTAM|TETRACYCLINE|SULFONAMIDE|AMINOGLYCOSIDE|TRIMETHOPRIM	int|aaiT
30602_2#123	2013	73	30602_2#123_2	114218	circular	Plasmid	2-3	IncFIB(AP001918)_1|Col156_1|IncFII(29)_1_pUTI89	[F29:A-:B10]'}|	IncFIA|IncFIB|rep_cluster_2131	MOBF|MOBP	MPF_F	conjugative	AA337			senB|trat|traJ|ccdb
30602_2#126	2017	95	30602_2#126_2	74251	circular	Plasmid	1-5	-	[F43:A-:B-]'}|	IncFIA|IncFII	MOBF	MPF_F	conjugative	AA329			traJ|trat
30602_2#126	2017	95	30602_2#126_3	34294	circular	Plasmid	1-6	-	-	-	MOBP	MPF_T	conjugative	AB233
30602_2#128	2017	131	30602_2#128_3	133734	circular	Plasmid	1-1	IncFII(pRSB107)_1_pRSB107|IncFIA_1|Col156_1|IncFIB(AP001918)_1	[F1:A2:B20]'}|	IncFIA|IncFIA|IncFIB|rep_cluster_2131	MOBF|MOBP	MPF_F	conjugative	AA171	blaTEM-1|tet(A)|aph(6)-Id|aph(3'')-Ib|sul2|mph(A)|sul1|aadA5|dfrA17	BETA-LACTAM|TETRACYCLINE|AMINOGLYCOSIDE|AMINOGLYCOSIDE|SULFONAMIDE|MACROLIDE|SULFONAMIDE|AMINOGLYCOSIDE|TRIMETHOPRIM	trat|ccdb|senB
30602_2#13	2011	95	30602_2#13_6	127240	non-circular	Plasmid	10-1	IncFIB(AP001918)_1	[F24:A-:B1]'}|	IncFIB|rep_cluster_2244	MOBF	MPF_F	conjugative	AA176			iucA|iucB|iucC|iucD|iutA|iss2|iroB|iroC|iroD|iroE|iroN|mchf|cvac|pECS88_0104|trat
30602_2#13	2011	95	30602_2#13_7	71490	circular	Plasmid	1-5	IncFII_1	[F2:A-:B-]'}|	IncFIA|IncFIC	MOBF	MPF_F	conjugative	AA336	blaTEM-1|aph(3'')-Ib|aph(6)-Id	BETA-LACTAM|AMINOGLYCOSIDE|AMINOGLYCOSIDE	trat
30602_2#13	2011	95	30602_2#13_9	3726	circular	Plasmid	4-3	Col156_1	-	Col156	MOBQ	-	mobilizable	AA974
30602_2#131	2015	131	30602_2#131_3	77460	circular	Plasmid	1-1	IncFIA_1	[F-:A2:B-]'}|	IncFIA	MOBF	MPF_F	conjugative	AA172	aadA5|dfrA17|blaCTX-M-15|catB3|blaOXA-1|aac(6')-Ib-cr5	AMINOGLYCOSIDE|TRIMETHOPRIM|BETA-LACTAM|PHENICOL|BETA-LACTAM|AMINOGLYCOSIDE/QUINOLONE	trat|ccdb
30602_2#131	2015	131	30602_2#131_4	66410	circular	Plasmid	1-5	IncFII_1	[F2:A-:B-]'}|	IncFIA|IncFIC	MOBF	MPF_F	conjugative	AA336			mcba|trat
30602_2#131	2015	131	30602_2#131_5	5167	circular	Plasmid	4-2	Col156_1	-	Col156	MOBQ	-	mobilizable	AA977
30602_2#132	2017	69	30602_2#132_2	126481	circular	Plasmid	2-2	Col156_1|IncFII(29)_1_pUTI89|IncFIB(AP001918)_1	[F29:A-:B10]'}|	IncFIA|IncFIB|rep_cluster_2131	MOBF|MOBP	MPF_F	conjugative	AA337	sul1|aadA5|dfrA17	SULFONAMIDE|AMINOGLYCOSIDE|TRIMETHOPRIM	senB|int|trat|traJ|ccdb
30602_2#132	2017	69	30602_2#132_3	98206	circular	Plasmid	5-1	IncB/O/K/Z_2	-	IncK2/Z	MOBP	MPF_I	conjugative	AA282	dfrA5|sul1|aph(6)-Id|aph(3'')-Ib|sul2	TRIMETHOPRIM|SULFONAMIDE|AMINOGLYCOSIDE|AMINOGLYCOSIDE|SULFONAMIDE
30602_2#132	2017	69	30602_2#132_4	34741	circular	Plasmid	1-6	IncX4_2	-	IncX4	MOBP	MPF_T	conjugative	AA619
30602_2#136	2009	131	30602_2#136_2	85242	circular	Plasmid	1-3	IncFII(pSE11)_1_pSE11	[F79:A-:B-]'}|	IncFIA|IncFIC	MOBF	MPF_F	conjugative	AE928	blaTEM-1|sul1|dfrA7	BETA-LACTAM|SULFONAMIDE|TRIMETHOPRIM	int|aaiT
30602_2#136	2009	131	30602_2#136_4	16890	non-circular	Plasmid	3-5	-	-	-	-	-	non-mobilizable	AA352
30602_2#139	2016	1147	30602_2#139_26	1131	non-circular	Plasmid	3-5	-	-	-	-	-	non-mobilizable	AC302
30602_2#14	2010	10274	30602_2#14_2	139247	circular	Plasmid	8-3	IncFIB(AP001918)_1|IncFIC(FII)_1	[C4:A-:B40]'}|	IncFIB|IncFIC|rep_cluster_2244	MOBF	MPF_F	conjugative	AA176			iss2|iroB|iroC|iroD|iroE|iroN|mchf|cvac|tsh|trat|traJ|iutA|iucD|iucC|iucB|iucA|sitD|sitC|sitB|sitA
30602_2#14	2010	10274	30602_2#14_5	6222	circular	Plasmid	3-2	ColRNAI_1	-	rep_cluster_2335	-	-	mobilizable	AB595	aph(6)-Id|aph(3'')-Ib|sul2	AMINOGLYCOSIDE|AMINOGLYCOSIDE|SULFONAMIDE
30602_2#140	2009	131	30602_2#140_2	149327	circular	Plasmid	1-1	Col156_1|IncFII(pRSB107)_1_pRSB107|IncFIA_1|IncFIB(AP001918)_1	[F1:A2:B20]'}|	IncFIA|IncFIA|IncFIB|rep_cluster_2131	MOBF|MOBP	MPF_F	conjugative	AA171	dfrA17|aadA5|sul1|mph(A)|sul2|aph(3'')-Ib|aph(6)-Id|tet(A)|blaTEM-1	TRIMETHOPRIM|AMINOGLYCOSIDE|SULFONAMIDE|MACROLIDE|SULFONAMIDE|AMINOGLYCOSIDE|AMINOGLYCOSIDE|TETRACYCLINE|BETA-LACTAM	senB|trat|ccdb
30602_2#140	2009	131	30602_2#140_3	89807	circular	Plasmid	6-1	IncI1_1_Alpha	75'}|	IncI1/B/O	MOBP	MPF_I	conjugative	AA474			cia
30602_2#140	2009	131	30602_2#140_4	1506	circular	Plasmid	7-1	Col(MG828)_1	-	Col(MG828)	-	-	non-mobilizable	AB687
30602_2#146	2016	73	30602_2#146_2	84263	circular	Plasmid	6-1	IncI1_1_Alpha	-	IncI1/B/O	MOBP	MPF_I	conjugative	AA474
30602_2#148	2016	95	30602_2#148_4	139212	circular	Plasmid	9-1	IncFIB(AP001918)_1|IncFII_1	[F2:A-:B1]'}|	IncFIA|IncFIB|IncFIC	MOBF	MPF_F	conjugative	AA176	blaTEM-1	BETA-LACTAM	sitA|sitB|sitC|sitD|iucA|iucB|iucC|iucD|iutA|trat|pECS88_0104|cvac|mchf|iroN|iroE|iroD|iroC|iroB|iss2
30602_2#148	2016	95	30602_2#148_5	4091	circular	Plasmid	4-1	Col8282_1	-	rep_cluster_1778	MOBQ	-	mobilizable	AA578
30602_2#148	2016	95	30602_2#148_6	4074	circular	Plasmid	4-1	Col8282_1	-	rep_cluster_1778	MOBQ	-	mobilizable	AA579
30602_2#148	2016	95	30602_2#148_8	1552	circular	Plasmid	7-1	Col(MG828)_1	-	Col(MG828)	-	-	mobilizable	AB685
30602_2#150	2017	2211	30602_2#150_2	7465	circular	Plasmid	4-2	Col156_1	-	Col156	MOBQ	-	mobilizable	AA976
30602_2#152	2016	117	30602_2#152_2	6647	circular	Plasmid	3-3	ColRNAI_1	-	rep_cluster_2350	MOBP	-	mobilizable	AC509			ce1a
30602_2#152	2016	117	30602_2#152_3	4072	circular	Plasmid	4-1	Col8282_1	-	rep_cluster_1778	MOBQ	-	mobilizable	AA579
30602_2#152	2016	117	30602_2#152_4	2310	circular	Plasmid	7-1	Col(MG828)_1	-	Col(MG828)	-	-	non-mobilizable	AB690
30602_2#152	2016	117	30602_2#152_5	1506	circular	Plasmid	7-1	Col(MG828)_1	-	Col(MG828)	-	-	mobilizable	AB687
30602_2#155	2013	95	30602_2#155_3	114224	circular	Plasmid	2-3	IncFIB(AP001918)_1|Col156_1|IncFII(29)_1_pUTI89	[F29:A-:B10]'}|	IncFIA|IncFIB|rep_cluster_2131	MOBF|MOBP	MPF_F	conjugative	AA337			senB|trat|traJ|ccdb
30602_2#156	2017	550	30602_2#156_4	114381	non-circular	Plasmid	2-3	IncFII(29)_1_pUTI89|Col156_1|IncFIB(AP001918)_1	[F29:A-:B10]'}|	IncFIA|IncFIB|IncFIC|rep_cluster_2131	MOBF|MOBP	MPF_F	conjugative	AA337			traJ|trat|senB|ccdb
30602_2#156	2017	550	30602_2#156_5	5168	circular	Plasmid	4-2	Col156_1	-	rep_cluster_2131	MOBQ	-	mobilizable	AA977
30602_2#160	2017	14	30602_2#160_2	134572	circular	Plasmid	14-1	IncFIB(AP001918)_1|IncFIC(FII)_1	[F52:A-:B10]'}|	IncFIA|IncFIB|IncFIC	MOBF	MPF_F	conjugative	AA297			iroB|iroC|iroD|iroE|iroN|senB|trat|ccdb
30602_2#160	2017	14	30602_2#160_3	6200	circular	Plasmid	3-2	ColRNAI_1	-	rep_cluster_2335	-	-	mobilizable	AB595	sul2|aph(3'')-Ib|aph(6)-Id	SULFONAMIDE|AMINOGLYCOSIDE|AMINOGLYCOSIDE
30602_2#163	2015	131	30602_2#163_3	115647	circular	Plasmid	6-1	IncI1_1_Alpha	21'}|	IncI-gamma/K1	MOBP	MPF_I	conjugative	AA474			pECS88_0104
30602_2#163	2015	131	30602_2#163_4	85684	circular	Plasmid	1-1	IncFIA_1|IncFII(pRSB107)_1_pRSB107	[F1:A2:B-]'}|	IncFIA|IncFIA|IncFII	MOBF	MPF_F	conjugative	AA171	blaTEM-1|aac(3)-IId	BETA-LACTAM|AMINOGLYCOSIDE	ccdb
30602_2#163	2015	131	30602_2#163_5	34185	circular	Plasmid	1-6	IncX1_1	-	IncX1	MOBP	MPF_T	conjugative	AB228
30602_2#163	2015	131	30602_2#163_7	1552	circular	Plasmid	7-1	Col(MG828)_1	-	Col(MG828)	-	-	mobilizable	AB685
30602_2#167	2015	59	30602_2#167_10	5166	circular	Plasmid	4-2	Col156_1	-	Col156	MOBQ	-	mobilizable	AA977
30602_2#167	2015	59	30602_2#167_11	4593	circular	Plasmid	3-4	ColRNAI_1	-	rep_cluster_2350	MOBP	-	mobilizable	AA162
30602_2#167	2015	59	30602_2#167_12	2742	circular	Plasmid	20-1	Col(MP18)_1	-	Col(MP18)	-	-	mobilizable	AB242
30602_2#167	2015	59	30602_2#167_14	1546	circular	Plasmid	7-1	Col(MG828)_1	-	Col(MG828)	-	-	mobilizable	AB685
30602_2#167	2015	59	30602_2#167_3	99832	circular	Plasmid	5-1	IncB/O/K/Z_1	-	IncK2/Z	MOBP	MPF_I	conjugative	AA282	aph(6)-Id|dfrA14|aph(3'')-Ib|sul2	AMINOGLYCOSIDE|TRIMETHOPRIM|AMINOGLYCOSIDE|SULFONAMIDE
30602_2#167	2015	59	30602_2#167_6	6989	circular	Plasmid	3-4	ColRNAI_1	-	rep_cluster_2350	MOBP	-	mobilizable	AA161			cka
30602_2#167	2015	59	30602_2#167_7	6724	circular	Plasmid	4-3	Col156_1	-	rep_cluster_2150	MOBQ	-	mobilizable	AA576			cei
30602_2#167	2015	59	30602_2#167_8	5716	circular	Plasmid	4-3	Col156_1	-	rep_cluster_2141	MOBQ	-	mobilizable	AA971
30602_2#167	2015	59	30602_2#167_9	5628	circular	Plasmid	3-3	ColRNAI_1	-	rep_cluster_2401	MOBP	-	mobilizable	AA147
30602_2#17	2012	95	30602_2#17_12	46249	circular	Plasmid	1-6	IncX1_1	-	IncX1	MOBP	MPF_T	conjugative	AB233			mccb
30602_2#17	2012	95	30602_2#17_6	131124	circular	Plasmid	10-1	IncFIB(AP001918)_1	[F24:A-:B1]'}|	IncFIB|rep_cluster_2244	MOBF	MPF_F	conjugative	AA176			sitA|sitB|sitC|sitD|iucA|iucB|iucC|iucD|iutA|trat|pECS88_0104|cvac|mchf|iroN|iroE|iroD|iroC|iroB|iss2
30602_2#17	2012	95	30602_2#17_8	110344	non-circular	Plasmid	5-1	IncB/O/K/Z_4	-	IncK2/Z	MOBP	MPF_I	conjugative	AA281
30602_2#171	2016	69	30602_2#171_5	4082	circular	Plasmid	4-1	Col8282_1	-	rep_cluster_1778	MOBQ	-	mobilizable	AA579
30602_2#176	2010	73	30602_2#176_2	5631	circular	Plasmid	3-3	ColRNAI_1	-	rep_cluster_2401	MOBP	-	mobilizable	AA147
30602_2#176	2010	73	30602_2#176_3	5165	circular	Plasmid	4-2	Col156_1	-	rep_cluster_2131	MOBQ	-	mobilizable	AA977
30602_2#176	2010	73	30602_2#176_4	1822	circular	Plasmid	7-1	Col(MG828)_1	-	Col(MG828)	-	-	non-mobilizable	AB688
30602_2#179	2012	69	30602_2#179_10	6753	non-circular	Plasmid	3-3	ColRNAI_1	-	rep_cluster_2350|rep_cluster_2350	MOBP|MOBP|MOBP	-	mobilizable	AB446
30602_2#179	2012	69	30602_2#179_11	5166	circular	Plasmid	4-2	Col156_1	-	rep_cluster_2131	MOBQ	-	mobilizable	AA977
30602_2#179	2012	69	30602_2#179_12	4082	circular	Plasmid	4-1	Col8282_1	-	rep_cluster_1778	MOBQ	-	mobilizable	AA579
30602_2#179	2012	69	30602_2#179_14	3003	circular	Plasmid	3-4	ColRNAI_1	-	rep_cluster_2350	MOBF	-	mobilizable	AA673
30602_2#179	2012	69	30602_2#179_16	1549	circular	Plasmid	7-1	Col(MG828)_1	-	Col(MG828)	-	-	mobilizable	AB685
30602_2#179	2012	69	30602_2#179_3	107928	circular	Plasmid	13-1	Col156_1|IncFII(pRSB107)_1_pRSB107|IncFIB(AP001918)_1	[F4:A-:B10]'}|	IncFIA|IncFIB|rep_cluster_2131	MOBF|MOBP	MPF_F	conjugative	AA297			senB|trat
30602_2#179	2012	69	30602_2#179_6	83724	circular	Plasmid	5-1	IncB/O/K/Z_2	-	IncI1/B/O	MOBP	MPF_I	conjugative	AA282
30602_2#179	2012	69	30602_2#179_9	31765	circular	Plasmid	1-6	IncX4_1	-	IncX4	MOBP	MPF_T	conjugative	AA619
30602_2#18	2016	95	30602_2#18_2	123028	circular	Plasmid	2-2	IncFIB(AP001918)_1|IncFII(pCoo)_1_pCoo|Col156_1	[F10:A-:B10]'}|	IncFIA|IncFIB|rep_cluster_2131	MOBF|MOBP	MPF_F	conjugative	AA337	blaTEM-1	BETA-LACTAM	ccdb|trat|senB
30602_2#18	2016	95	30602_2#18_3	87717	circular	Plasmid	5-1	IncB/O/K/Z_2	-	IncI1/B/O	MOBP	MPF_I	conjugative	AA282	blaTEM-1	BETA-LACTAM
30602_2#18	2016	95	30602_2#18_4	68933	circular	Plasmid	1-5	IncFII(pRSB107)_1_pRSB107	[F4:A-:B-]'}|	IncFIA|IncFII	MOBF	MPF_F	conjugative	AA336			mcba|trat
30602_2#18	2016	95	30602_2#18_7	5631	circular	Plasmid	3-3	ColRNAI_1	-	rep_cluster_2401	MOBP	-	mobilizable	AA147
30602_2#190	2004	73	30602_2#190_2	6981	circular	Plasmid	3-3	ColRNAI_1	-	rep_cluster_2350	MOBP	-	mobilizable	AB442
30602_2#194	2011	1718	30602_2#194_3	104273	circular	Plasmid	8-3	IncFIB(AP001918)_1	[F56:A-:B16]'}|	IncFIB|rep_cluster_2244	MOBF	MPF_F	conjugative	AA304			trat|traJ|ccdb
30602_2#194	2011	1718	30602_2#194_5	83496	circular	Plasmid	6-1	IncI1_1_Alpha	283'}|	IncI-gamma/K1	MOBP	MPF_I	conjugative	AA474			cma|cba
30602_2#195	2015	69	30602_2#195_2	142310	circular	Plasmid	2-2	IncFIB(AP001918)_1|Col156_1|IncFII(29)_1_pUTI89	[F29:A-:B10]'}|	IncFIA|IncFIB|IncQ1|rep_cluster_2131	MOBF|MOBP	MPF_F	conjugative	AA337	catA1|blaTEM-1|mph(A)|sul2|aph(3'')-Ib|aph(6)-Id	PHENICOL|BETA-LACTAM|MACROLIDE|SULFONAMIDE|AMINOGLYCOSIDE|AMINOGLYCOSIDE	senB|trat|traJ|ccdb
30602_2#195	2015	69	30602_2#195_3	34303	circular	Plasmid	35-1	-	-	IncN	MOBF	MPF_T	conjugative	AD158
30602_2#195	2015	69	30602_2#195_4	32098	circular	Plasmid	1-6	IncX4_1	-	IncX4	MOBP	MPF_T	conjugative	AA619
30602_2#195	2015	69	30602_2#195_5	5166	circular	Plasmid	4-2	Col156_1	-	Col156	MOBQ	-	mobilizable	AA977
30602_2#196	2017	73	30602_2#196_3	80841	circular	Plasmid	1-1	IncFIB(AP001918)_1|IncFII(pRSB107)_1_pRSB107|IncFIA_1	[F1:A1:B20]'}|	IncFIA|IncFIB|IncFII	-	-	non-mobilizable	AA172	blaTEM-1	BETA-LACTAM	ccdb
30602_2#196	2017	73	30602_2#196_5	1549	circular	Plasmid	7-1	Col(MG828)_1	-	Col(MG828)	-	-	mobilizable	AB685
30602_2#197	2015	73	30602_2#197_2	120856	circular	Plasmid	2-3	Col156_1|IncFII_1|IncFIB(AP001918)_1	[F2:A-:B-]'}|	IncFIA|IncFIB|IncFIC|rep_cluster_2131	MOBF|MOBP	MPF_F	conjugative	AA337	blaTEM-1	BETA-LACTAM	senB|trat|traJ|ccdb
30602_2#197	2015	73	30602_2#197_5	1796	circular	Plasmid	7-1	-	-	-	-	-	mobilizable	AB689
30602_2#198	2011	131	30602_2#198_2	143042	circular	Plasmid	1-1	IncFIB(AP001918)_1|Col156_1|IncFII(pRSB107)_1_pRSB107|IncFIA_1	[F1:A2:B20]'}|	IncFIA|IncFIA|IncFIB|rep_cluster_2131	MOBF|MOBP	MPF_F	conjugative	AA171	blaTEM|mph(A)|sul1|dfrA17|aadA5	BETA-LACTAM|MACROLIDE|SULFONAMIDE|TRIMETHOPRIM|AMINOGLYCOSIDE	senB|trat|ccdb
30602_2#198	2011	131	30602_2#198_4	93291	circular	Plasmid	5-1	IncB/O/K/Z_2	-	IncI1/B/O	MOBP	MPF_I	conjugative	AA282	aph(6)-Id|blaTEM-1|aph(3'')-Ib|sul2	AMINOGLYCOSIDE|BETA-LACTAM|AMINOGLYCOSIDE|SULFONAMIDE
30602_2#198	2011	131	30602_2#198_5	5167	circular	Plasmid	4-2	Col156_1	-	Col156	MOBQ	-	mobilizable	AA977
30602_2#198	2011	131	30602_2#198_6	4073	circular	Plasmid	4-1	Col8282_1	-	rep_cluster_1778	MOBQ	-	mobilizable	AA579
30602_2#198	2011	131	30602_2#198_7	1549	circular	Plasmid	7-1	Col(MG828)_1	-	Col(MG828)	-	-	mobilizable	AB685
30602_2#199	2015	131	30602_2#199_2	125299	non-circular	Plasmid	8-1	IncFIC(FII)_1|IncFIA_1|IncFIB(AP001918)_1	[F36:A4:B1]'}|	IncFIA|IncFIA|IncFIB|IncFIC	MOBF	MPF_F	conjugative	AA324			trat|ccdb|iutA
30602_2#201	2010	131	30602_2#201_2	114237	circular	Plasmid	2-3	IncFIB(AP001918)_1|Col156_1|IncFII(29)_1_pUTI89	[F29:A-:B10]'}|	IncFIA|IncFIB|rep_cluster_2131	MOBF|MOBP	MPF_F	conjugative	AA337			senB|trat|traJ|ccdb
30602_2#201	2010	131	30602_2#201_3	85226	circular	Plasmid	1-3	IncFII(pSE11)_1_pSE11	[F79:A-:B-]'}|	IncFIA|IncFIC	MOBF	MPF_F	conjugative	AE928	blaTEM-1|sul1|dfrA7	BETA-LACTAM|SULFONAMIDE|TRIMETHOPRIM	int|aaiT
30602_2#203	2015	1316	30602_2#203_2	104323	circular	Plasmid	3-5	IncFIB(K)_1_Kpn3|IncFII_1	[F100:A-:B-]'}|	IncFIA|IncFIB|IncFIC	-	-	non-mobilizable	AA056
30602_2#203	2015	1316	30602_2#203_5	2239	circular	Plasmid	3-1	Col440I_1	-	rep_cluster_2373	-	-	mobilizable	AD169
30602_2#206	2013	131	30602_2#206_2	39951	circular	Plasmid	1-6	-	-	-	MOBP	MPF_T	conjugative	AB233
30602_2#206	2013	131	30602_2#206_3	5631	circular	Plasmid	3-3	ColRNAI_1	-	rep_cluster_2401	MOBP	-	mobilizable	AA147
30602_2#206	2013	131	30602_2#206_4	5163	circular	Plasmid	4-2	Col156_1	-	rep_cluster_2131	MOBQ	-	mobilizable	AA977
30602_2#207	2016	131	30602_2#207_2	121578	circular	Plasmid	1-4	IncFII_1|IncFIA_1	[F2:A1:B-]'}|	IncFIA|IncFIC|IncFII	MOBF	MPF_F	conjugative	AA735	blaTEM-1|mph(A)|sul1|aadA5|dfrA17	BETA-LACTAM|MACROLIDE|SULFONAMIDE|AMINOGLYCOSIDE|TRIMETHOPRIM	int|ccdb|traJ|trat
30602_2#207	2016	131	30602_2#207_3	94618	circular	Plasmid	6-1	IncI1_1_Alpha	-	IncI1/B/O	MOBP	MPF_I	conjugative	AA474			cia
30602_2#211	2016	95	30602_2#211_4	132348	non-circular	Plasmid	10-1	IncFIB(AP001918)_1	[F24:A-:B-]'}|	IncFIB|rep_cluster_2244	MOBF	MPF_F	conjugative	AA176			trat|pECS88_0104|cvac|mchf|iroN|iroE|iroD|iroC|iroB|iss2|sitA|sitB|sitC|sitD|iucA|iucB|iucC|iucD|iutA
30602_2#211	2016	95	30602_2#211_6	6647	circular	Plasmid	3-3	ColRNAI_1	-	rep_cluster_2350	MOBP	-	mobilizable	AC509			ce1a
30602_2#211	2016	95	30602_2#211_7	5631	circular	Plasmid	3-3	ColRNAI_1	-	rep_cluster_2401	MOBP	-	mobilizable	AA147
30602_2#212	2012	95	30602_2#212_2	170915	circular	Plasmid	8-2	IncFIB(AP001918)_1|IncFIC(FII)_1|IncFIA_1	[C4:A5:B1]'}|	IncFIB|IncFIC|IncFII	MOBF|MOBP	MPF_F	conjugative	AA179	tet(A)|dfrA14|sul2|aph(3'')-Ib|aph(6)-Id|blaTEM-1	TETRACYCLINE|TRIMETHOPRIM|SULFONAMIDE|AMINOGLYCOSIDE|AMINOGLYCOSIDE|BETA-LACTAM	iss2|iroB|iroC|iroD|iroE|iroN|mchf|cvac|hbp|int|trat|ccdb|iutA|iucD|iucC|iucB|iucA|sitD|sitC|sitB|sitA
30602_2#212	2012	95	30602_2#212_3	1549	circular	Plasmid	7-1	Col(MG828)_1	-	-	-	-	mobilizable	AB685
30602_2#214	2014	95	30602_2#214_2	150585	circular	Plasmid	9-1	IncFIB(AP001918)_1|IncFII_1	[F2:A-:B58]'}|	IncFIA|IncFIB|IncFIC|IncQ1	MOBF	MPF_F	conjugative	AA176	blaTEM-1|dfrA5|aph(6)-Id|aph(3'')-Ib|sul2	BETA-LACTAM|TRIMETHOPRIM|AMINOGLYCOSIDE|AMINOGLYCOSIDE|SULFONAMIDE	iss2|iroB|iroC|iroD|iroE|iroN|mchf|cvac|pECS88_0104|int|trat|iutA|iucD|iucC|iucB|iucA|sitD|sitC|sitB|sitA
30602_2#215	2017	131	30602_2#215_3	125211	circular	Plasmid	1-4	IncFIB(AP001918)_1|IncFII_1	[F2:A-:B10]'}|	IncFIA|IncFIB|IncFIC	MOBF|MOBP	MPF_F	conjugative	AA334	dfrA17|aadA5|sul1|mph(A)|sul2|aph(3'')-Ib|aph(6)-Id|tet(A)|blaTEM-1|aac(3)-IId	TRIMETHOPRIM|AMINOGLYCOSIDE|SULFONAMIDE|MACROLIDE|SULFONAMIDE|AMINOGLYCOSIDE|AMINOGLYCOSIDE|TETRACYCLINE|BETA-LACTAM|AMINOGLYCOSIDE	senB|traJ|trat|ccdb
30602_2#215	2017	131	30602_2#215_6	1552	circular	Plasmid	7-1	Col(MG828)_1	-	Col(MG828)	-	-	mobilizable	AB685
30602_2#215	2017	131	30602_2#215_7	1458	circular	Plasmid	7-1	Col(MG828)_1	-	Col(MG828)	-	-	non-mobilizable	AB687
30602_2#217	2017	95	30602_2#217_2	130676	circular	Plasmid	8-2	IncFIB(AP001918)_1|IncFIC(FII)_1	[C4:A-:B8]'}|	IncFIB|IncFIC|rep_cluster_2244	MOBF	MPF_F	conjugative	AA179			ccdb|cma|cba|trat|hbp|cvac|mchf|iroN|iroE|iroD|iroC|iroB|iss2
30602_2#219	2017	95	30602_2#219_2	145847	non-circular	Plasmid	9-1	IncFIB(AP001918)_1|IncFII_1	[F2:A-:B1]'}|	IncFIA|IncFIB|IncFIC|IncQ1	MOBF	MPF_F	conjugative	AA176	blaTEM-1|dfrA5|sul2|aph(3'')-Ib|aph(6)-Id	BETA-LACTAM|TRIMETHOPRIM|SULFONAMIDE|AMINOGLYCOSIDE|AMINOGLYCOSIDE	iss2|int|pECS88_0104|cvac|mchf|iroN|iroE|iroD|iroC|iroB|trat|iutA|iucD|iucC|iucB|iucA
30602_2#219	2017	95	30602_2#219_3	105894	non-circular	Plasmid	5-1	IncB/O/K/Z_2	-	IncK2/Z	MOBP|MOBP|MOBP	MPF_I	conjugative	AA283
30602_2#219	2017	95	30602_2#219_4	7939	circular	Plasmid	3-3	ColRNAI_1	-	rep_cluster_2350	MOBP|MOBP	-	mobilizable	AA142
30602_2#219	2017	95	30602_2#219_5	5652	circular	Plasmid	3-3	ColRNAI_1	-	rep_cluster_2401	MOBP	-	mobilizable	AA147
30602_2#219	2017	95	30602_2#219_6	5162	circular	Plasmid	4-2	Col156_1	-	rep_cluster_2131	MOBQ	-	mobilizable	AA977
30602_2#219	2017	95	30602_2#219_7	4988	non-circular	Plasmid	3-4	ColRNAI_1	-	ColRNAI_rep_cluster_1857	MOBF	-	mobilizable	AC511			EcSMS35_B0007
30602_2#219	2017	95	30602_2#219_8	4072	circular	Plasmid	4-1	Col8282_1	-	rep_cluster_1778	MOBQ	-	mobilizable	AA579
30602_2#219	2017	95	30602_2#219_9	3913	non-circular	Plasmid	3-4	ColRNAI_1	-	ColRNAI_rep_cluster_1857	-	-	mobilizable	AD481
30602_2#220	2013	69	30602_2#220_4	140671	circular	Plasmid	2-2	IncFIB(AP001918)_1|Col156_1|IncFII(29)_1_pUTI89	[F29:A-:B10]'}|	IncFIA|IncFIB|IncQ1|rep_cluster_2131	MOBF|MOBP	MPF_F	conjugative	AA337	blaTEM-1|sul1|aadA5|dfrA17|sul2|aph(3'')-Ib|aph(6)-Id	BETA-LACTAM|SULFONAMIDE|AMINOGLYCOSIDE|TRIMETHOPRIM|SULFONAMIDE|AMINOGLYCOSIDE|AMINOGLYCOSIDE	senB|int|trat|traJ|ccdb
30602_2#220	2013	69	30602_2#220_8	4074	circular	Plasmid	4-1	-	-	rep_cluster_1778	MOBQ	-	mobilizable	AA579
30602_2#224	2013	108	30602_2#224_2	171229	circular	Plasmid	8-3	IncFIB(AP001918)_1	-	IncFIA|IncFIB	MOBF	MPF_F	conjugative	AA321			trat|faeD|faeE|clpF|clpC|faeE|clpF|clpH|clpL|astA|ccdb|ompt|iroN|iroE|iroD|iroC|iroB|iss2|pixD|pixC|sfpH
30602_2#224	2013	108	30602_2#224_4	1552	circular	Plasmid	7-1	Col(MG828)_1	-	Col(MG828)	-	-	mobilizable	AB685
30602_2#228	2015	69	30602_2#228_3	101531	circular	Plasmid	5-1	IncB/O/K/Z_2	-	IncK2/Z	MOBP	MPF_I	conjugative	AA279	aph(3'')-Ib|aph(6)-Id	AMINOGLYCOSIDE|AMINOGLYCOSIDE	cma|cba
30602_2#228	2015	69	30602_2#228_9	4072	circular	Plasmid	4-1	Col8282_1	-	rep_cluster_1778	MOBQ	-	mobilizable	AA579
30602_2#23	2016	428	30602_2#23_3	199635	circular	Plasmid	8-2	IncFIB(AP001918)_1|IncFIC(FII)_1	[C4:A6:B58]'}|	IncFIA|IncFIB|IncFIC|rep_cluster_2244	MOBF|MOBP	MPF_F	conjugative	AA176			iss2|iroB|iroC|iroD|iroE|iroN|mchf|cvac|hbp|trat|mcja|ccdb|iutA|iucD|iucC|iucA|sitD|sitC|sitB|sitA
30602_2#23	2016	428	30602_2#23_5	36246	circular	Plasmid	1-6	IncX1_1|IncX3_1	-	IncX1|IncX3	MOBP	MPF_T	conjugative	AB233
30602_2#23	2016	428	30602_2#23_6	7651	non-circular	Plasmid	3-5	-	-	-	-	-	non-mobilizable	AA667	blaTEM-135	BETA-LACTAM
30602_2#23	2016	428	30602_2#23_7	3901	non-circular	Plasmid	3-3	-	-	-	-	-	non-mobilizable	AA159			CAA68592
30602_2#23	2016	428	30602_2#23_8	1551	circular	Plasmid	7-1	Col(MG828)_1	-	Col(MG828)	-	-	mobilizable	AB685
30602_2#23	2016	428	30602_2#23_9	1506	circular	Plasmid	7-1	Col(MG828)_1	-	Col(MG828)	-	-	mobilizable	AB687
30602_2#230	2009	12	30602_2#230_2	95625	circular	Plasmid	1-1	IncFIB(pB171)_1_pB171|Col156_1|IncFIA_1	[F-:A1:B23]'}|	IncFIB|IncFII|rep_cluster_2131	-	MPF_F	mobilizable	AA171	tet(B)	TETRACYCLINE	senB|ccdb
30602_2#231	2015	73	30602_2#231_2	1552	circular	Plasmid	7-1	Col(MG828)_1	-	Col(MG828)	-	-	mobilizable	AB685
30602_2#235	2016	428	30602_2#235_2	173647	circular	Plasmid	8-2	IncFIB(AP001918)_1|IncFIC(FII)_1	[C4:A-:B-]'}|	IncFIB|IncFIC|rep_cluster_2244	MOBF	MPF_F	conjugative	AA176			sitA|sitB|sitC|sitD|iucA|iucB|iucC|iucD|iutA|trat|tsh|aatA|cma|iroN|iroE|iroD|iroC|iroB|iss2
30602_2#235	2016	428	30602_2#235_3	71372	circular	Plasmid	1-5	IncFII(pRSB107)_1_pRSB107	[F4:A-:B-]'}|	IncFIA|IncFII	MOBF	MPF_F	conjugative	AA336			mcba|traJ|trat
30602_2#235	2016	428	30602_2#235_4	6721	circular	Plasmid	3-4	ColRNAI_1|ColRNAI_1	-	rep_cluster_2350	-	-	mobilizable	AB441
30602_2#236	2015	73	30602_2#236_2	133825	circular	Plasmid	13-1	IncFIB(AP001918)_1|Col156_1|IncFIC(FII)_1	[F51:A-:B10]'}|	IncFIA|IncFIB|IncFIC|rep_cluster_2131	MOBF|MOBP	MPF_F	conjugative	AA297			senB|trat
30602_2#236	2015	73	30602_2#236_3	5690	circular	Plasmid	4-3	Col156_1	-	rep_cluster_2141	MOBQ	-	mobilizable	AA971
30602_2#236	2015	73	30602_2#236_4	5165	circular	Plasmid	4-2	Col156_1	-	rep_cluster_2131	MOBQ	-	mobilizable	AA977
30602_2#236	2015	73	30602_2#236_6	1551	circular	Plasmid	7-1	Col(MG828)_1	-	Col(MG828)	-	-	mobilizable	AB685
30602_2#237	2016	69	30602_2#237_2	5163	circular	Plasmid	4-2	Col156_1	-	rep_cluster_2131	MOBQ	-	mobilizable	AA977
30602_2#237	2016	69	30602_2#237_3	4066	circular	Plasmid	4-1	Col8282_1	-	rep_cluster_1778	MOBQ	-	mobilizable	AA579
30602_2#238	2010	141	30602_2#238_6	108680	circular	Plasmid	8-2	IncFIC(FII)_1|IncFIB(AP001918)_1	[C4:A-:B1]'}|	IncFIB|IncFIC|rep_cluster_2244	MOBF|MOBP	MPF_F	conjugative	AA176			sitA|sitB|sitC|sitD|iucA|iucB|iucC|iucD|iutA|cvac|mchf|iroN|iroE|iroD|iroC|iroB|iss2
30602_2#238	2010	141	30602_2#238_8	44134	circular	Plasmid	1-6	-	-	IncI2	MOBP	-	mobilizable	AA620
30602_2#238	2010	141	30602_2#238_9	11092	circular	Plasmid	3-3	ColRNAI_1	-	rep_cluster_2350	MOBP	-	mobilizable	AA159			CAA68592
30602_2#239	2016	10257	30602_2#239_10	5269	circular	Plasmid	3-3	ColRNAI_1	-	rep_cluster_2350	MOBP	-	mobilizable	AB445
30602_2#239	2016	10257	30602_2#239_11	5167	circular	Plasmid	4-2	Col156_1	-	Col156	MOBQ	-	mobilizable	AA977
30602_2#239	2016	10257	30602_2#239_5	133446	circular	Plasmid	8-3	IncFIB(AP001918)_1|IncFIC(FII)_1|IncFIA_1	[C4:A6:B26]'}|	IncFIA|IncFIB|IncFIC|rep_cluster_2244	MOBF	MPF_F	conjugative	AA303	aph(6)-Id|aph(3'')-Ib	AMINOGLYCOSIDE|AMINOGLYCOSIDE	trat|traJ|ccdb|iutA|iucD|iucC|iucB|iucA
30602_2#239	2016	10257	30602_2#239_7	7939	circular	Plasmid	3-3	ColRNAI_1	-	rep_cluster_2350	MOBP	-	mobilizable	AA142
30602_2#239	2016	10257	30602_2#239_9	5631	circular	Plasmid	3-3	ColRNAI_1	-	rep_cluster_2401	MOBP	-	mobilizable	AA147
30602_2#241	2016	131	30602_2#241_2	153573	circular	Plasmid	1-1	IncFIB(AP001918)_1|IncFII(pRSB107)_1_pRSB107|IncFIA_1	[F1:A1:B58]'}|	IncFIA|IncFIB|IncFII|IncQ1	MOBF|MOBP	MPF_F	conjugative	AA171	tet(B)|catA1|aph(3')-Ia|sul2|aph(3'')-Ib|aph(6)-Id|blaTEM-1|dfrA14|mph(A)	TETRACYCLINE|PHENICOL|AMINOGLYCOSIDE|SULFONAMIDE|AMINOGLYCOSIDE|AMINOGLYCOSIDE|BETA-LACTAM|TRIMETHOPRIM|MACROLIDE	int|trat|ccdb|iutA|iucD|iucC|iucB|iucA|sitD|sitC|sitB|sitA
30602_2#241	2016	131	30602_2#241_4	1538	circular	Plasmid	7-1	Col(MG828)_1	-	Col(MG828)	-	-	mobilizable	AB685
30602_2#243	2016	6994	30602_2#243_2	35975	non-circular	Plasmid	1-6	IncI2_1_Delta	-	IncI2	-	MPF_T	non-mobilizable	AA372
30602_2#243	2016	6994	30602_2#243_4	21961	non-circular	Plasmid	1-6	-	-	-	MOBP|MOBP	-	mobilizable	AA372
30602_2#243	2016	6994	30602_2#243_5	5631	circular	Plasmid	3-3	ColRNAI_1	-	rep_cluster_2401	MOBP	-	mobilizable	AA147
30602_2#243	2016	6994	30602_2#243_6	5167	circular	Plasmid	4-2	Col156_1	-	Col156	MOBQ	-	mobilizable	AA977
30602_2#243	2016	6994	30602_2#243_7	4072	circular	Plasmid	4-1	Col8282_1	-	rep_cluster_1778	MOBQ	-	mobilizable	AA579
30602_2#243	2016	6994	30602_2#243_8	4018	circular	Plasmid	3-1	ColRNAI_1	-	ColRNAI_rep_cluster_1987	MOBP	-	mobilizable	AA537
30602_2#244	2011	73	30602_2#244_2	142315	circular	Plasmid	13-1	Col156_1|IncFIC(FII)_1|IncFIB(AP001918)_1	[F51:A-:B10]'}|	IncFIA|IncFIB|IncFIC|rep_cluster_2131	MOBF|MOBP	MPF_F	conjugative	AA297	aadA1|blaTEM-1	AMINOGLYCOSIDE|BETA-LACTAM	senB|int|trat
30602_2#244	2011	73	30602_2#244_4	5632	circular	Plasmid	3-3	ColRNAI_1	-	rep_cluster_2401	MOBP|MOBP	-	mobilizable	AA147
30602_2#244	2011	73	30602_2#244_5	5167	circular	Plasmid	4-2	Col156_1	-	Col156	MOBQ	-	mobilizable	AA977
30602_2#244	2011	73	30602_2#244_6	1552	circular	Plasmid	7-1	Col(MG828)_1	-	Col(MG828)	-	-	mobilizable	AB685
30602_2#247	2016	69	30602_2#247_2	113646	circular	Plasmid	2-2	IncFIB(AP001918)_1|Col156_1|IncFII(29)_1_pUTI89	[F29:A-:B10]'}|	IncFIA|IncFIB|rep_cluster_2131	MOBF|MOBP	MPF_F	conjugative	AA337	sul1|aadA5|dfrA17	SULFONAMIDE|AMINOGLYCOSIDE|TRIMETHOPRIM	senB|int|traJ|ccdb
30602_2#247	2016	69	30602_2#247_5	5631	circular	Plasmid	3-3	ColRNAI_1	-	rep_cluster_2401	MOBP	-	mobilizable	AA147
30602_2#247	2016	69	30602_2#247_6	5167	circular	Plasmid	4-2	Col156_1	-	Col156	MOBQ	-	mobilizable	AA977
30602_2#247	2016	69	30602_2#247_7	4072	circular	Plasmid	4-1	Col8282_1	-	rep_cluster_1778	MOBQ	-	mobilizable	AA579
30602_2#247	2016	69	30602_2#247_8	4018	circular	Plasmid	3-1	ColRNAI_1	-	ColRNAI_rep_cluster_1987	MOBP	-	mobilizable	AA537
30602_2#249	2015	131	30602_2#249_2	138343	circular	Plasmid	8-1	IncFIB(AP001918)_1|IncFIC(FII)_1|IncFIA_1	[F36:A4:B58]'}|	IncFIA|IncFIA|IncFIB|IncFIC	MOBF	MPF_F	conjugative	AA324	dfrA17|aadA5|sul1|mph(A)	TRIMETHOPRIM|AMINOGLYCOSIDE|SULFONAMIDE|MACROLIDE	int|trat|ccdb|iutA
30602_2#250	2007	95	30602_2#250_3	133844	circular	Plasmid	10-1	IncFIB(AP001918)_1	[F24:A-:B1]'}|	IncFIB|rep_cluster_2244	MOBF	MPF_F	conjugative	AA176			iutA|iucD|iucC|iucB|iucA|sitD|sitC|sitB|sitA|trat|pECS88_0104|cvac|mchf|iroN|iroE|iroD|iroC|iroB|iss2
30602_2#250	2007	95	30602_2#250_4	91115	non-circular	Plasmid	5-1	IncB/O/K/Z_2	-	IncI1/B/O	MOBP	MPF_I	conjugative	AA282	sul2|aph(3'')-Ib|blaTEM-1|aph(6)-Id	SULFONAMIDE|AMINOGLYCOSIDE|BETA-LACTAM|AMINOGLYCOSIDE
30602_2#250	2007	95	30602_2#250_5	5631	circular	Plasmid	3-3	ColRNAI_1	-	rep_cluster_2401	MOBP|MOBP	-	mobilizable	AA147
30602_2#250	2007	95	30602_2#250_6	4074	circular	Plasmid	4-1	Col8282_1	-	rep_cluster_1778	MOBQ	-	mobilizable	AA579
30602_2#250	2007	95	30602_2#250_7	3726	circular	Plasmid	4-3	Col156_1	-	Col156	MOBQ	-	mobilizable	AA974
30602_2#254	2011	131	30602_2#254_2	133601	circular	Plasmid	1-1	IncFIB(AP001918)_1|Col156_1|IncFII(pRSB107)_1_pRSB107|IncFIA_1	[F1:A2:B20]'}|	IncFIA|IncFIA|IncFIB|rep_cluster_2131	MOBF|MOBP	MPF_F	conjugative	AA171	dfrA17|aadA5|sul1|mph(A)|sul2|aph(3'')-Ib|aph(6)-Id|tet(A)|aac(3)-IId|blaTEM-1	TRIMETHOPRIM|AMINOGLYCOSIDE|SULFONAMIDE|MACROLIDE|SULFONAMIDE|AMINOGLYCOSIDE|AMINOGLYCOSIDE|TETRACYCLINE|AMINOGLYCOSIDE|BETA-LACTAM	senB|ccdb
30602_2#254	2011	131	30602_2#254_3	5167	circular	Plasmid	4-2	Col156_1	-	Col156	MOBQ	-	mobilizable	AA977
30602_2#260	2015	73	30602_2#260_2	117455	circular	Plasmid	13-1	IncFIB(AP001918)_1|Col156_1|IncFIC(FII)_1	[F51:A-:B10]'}|	IncFIA|IncFIB|IncFIC|rep_cluster_2131	MOBF|MOBP	MPF_F	conjugative	AA297	sul2|aph(3'')-Ib|aph(6)-Id|blaTEM-1	SULFONAMIDE|AMINOGLYCOSIDE|AMINOGLYCOSIDE|BETA-LACTAM	senB|trat
30602_2#260	2015	73	30602_2#260_5	5631	circular	Plasmid	3-3	ColRNAI_1	-	rep_cluster_2401	MOBP|MOBP	-	mobilizable	AA147
30602_2#260	2015	73	30602_2#260_7	1982	circular	Plasmid	20-1	ColpVC_1	-	ColpVC	-	-	mobilizable	AB238
30602_2#261	2004	95	30602_2#261_2	143218	circular	Plasmid	8-3	IncFIB(AP001918)_1|IncFIC(FII)_1	[C4:A-:B58]'}|	IncFIB|IncFIC|IncQ1|rep_cluster_2244	MOBF	MPF_F	conjugative	AA176	tet(A)|catA1|blaTEM-1|sul2|aph(3'')-Ib|aph(6)-Id|dfrA1|aadA1|sul1|mph(B)	TETRACYCLINE|PHENICOL|BETA-LACTAM|SULFONAMIDE|AMINOGLYCOSIDE|AMINOGLYCOSIDE|TRIMETHOPRIM|AMINOGLYCOSIDE|SULFONAMIDE|MACROLIDE	iss2|iroB|iroC|iroD|iroE|iroN|cvac|cma|int|iutA|iucD|iucC|iucB|iucA|sitD|sitC|sitB|sitA
30602_2#261	2004	95	30602_2#261_3	6501	circular	Plasmid	3-4	ColRNAI_1	-	rep_cluster_2335	-	-	mobilizable	AD479
30602_2#261	2004	95	30602_2#261_4	1552	circular	Plasmid	7-1	Col(MG828)_1	-	Col(MG828)	-	-	mobilizable	AB685
30602_2#266	2016	73	30602_2#266_5	107531	circular	Plasmid	5-1	IncB/O/K/Z_1	-	IncK2/Z	MOBP|MOBP|MOBP	MPF_I	conjugative	AA282			pECS88_0104|ccdb
30602_2#266	2016	73	30602_2#266_6	5037	circular	Plasmid	4-2	Col156_1	-	Col156	MOBQ	-	mobilizable	AA979
30602_2#266	2016	73	30602_2#266_7	4072	circular	Plasmid	4-1	-	-	rep_cluster_1778	MOBQ	-	mobilizable	AA579
30602_2#266	2016	73	30602_2#266_8	3681	circular	Plasmid	7-1	Col(MG828)_1	-	Col(MG828)	-	-	mobilizable	AB685
30602_2#266	2016	73	30602_2#266_9	3173	circular	Plasmid	3-4	ColRNAI_1	-	rep_cluster_2350	MOBF	-	mobilizable	AA671
30602_2#268	2015	73	30602_2#268_2	117455	circular	Plasmid	13-1	IncFIB(AP001918)_1|Col156_1|IncFIC(FII)_1	[F51:A-:B10]'}|	IncFIA|IncFIB|IncFIC|rep_cluster_2131	MOBF|MOBP	MPF_F	conjugative	AA297	sul2|aph(3'')-Ib|aph(6)-Id|blaTEM-1	SULFONAMIDE|AMINOGLYCOSIDE|AMINOGLYCOSIDE|BETA-LACTAM	senB|trat
30602_2#268	2015	73	30602_2#268_4	1982	circular	Plasmid	20-1	ColpVC_1	-	ColpVC	-	-	mobilizable	AB238
30602_2#272	2011	73	30602_2#272_2	3173	circular	Plasmid	3-4	ColRNAI_1	-	rep_cluster_2350	MOBF	-	mobilizable	AA671
30602_2#272	2011	73	30602_2#272_3	1549	circular	Plasmid	7-1	Col(MG828)_1	-	Col(MG828)	-	-	mobilizable	AB685
30602_2#273	2004	80	30602_2#273_4	60914	circular	Plasmid	1-5	IncFII(29)_1_pUTI89	[F60:A-:B-]'}|	IncFIA|IncFII	MOBF	MPF_F	conjugative	AA336			trat
30602_2#273	2004	80	30602_2#273_5	4042	circular	Plasmid	4-1	Col8282_1	-	rep_cluster_1778	MOBQ	-	mobilizable	AA579
30602_2#276	2011	131	30602_2#276_2	140809	circular	Plasmid	2-2	IncFIB(AP001918)_1|Col156_1|IncFII(29)_1_pUTI89	[F29:A-:B10]'}|	IncFIA|IncFIB|IncQ1|rep_cluster_2131	MOBF|MOBP	MPF_F	conjugative	AA337	tet(B)|catA1|dfrA17|blaTEM-1|sul2|aph(3'')-Ib|aph(6)-Id	TETRACYCLINE|PHENICOL|TRIMETHOPRIM|BETA-LACTAM|SULFONAMIDE|AMINOGLYCOSIDE|AMINOGLYCOSIDE	senB|int|trat|traJ|ccdb
30602_2#279	2016	131	30602_2#279_2	149365	circular	Plasmid	9-1	IncFIB(AP001918)_1|IncFII_1	[F2:A-:B58]'}|	IncFIA|IncFIB|IncFIC|IncQ1	MOBF	MPF_F	conjugative	AA176	dfrA5|blaTEM-1|sul2|aph(3'')-Ib|aph(6)-Id	TRIMETHOPRIM|BETA-LACTAM|SULFONAMIDE|AMINOGLYCOSIDE|AMINOGLYCOSIDE	iss2|iroB|iroC|iroD|iroE|iroN|mchf|cvac|pECS88_0104|int|trat|iutA|iucD|iucC|iucB|iucA|sitD|sitC|sitB|sitA
30602_2#279	2016	131	30602_2#279_7	6647	circular	Plasmid	3-3	ColRNAI_1	-	rep_cluster_2350	MOBP	-	mobilizable	AC509			ce1a
30602_2#279	2016	131	30602_2#279_8	3319	circular	Plasmid	3-4	ColRNAI_1	-	rep_cluster_2350	MOBF	-	mobilizable	AA667
30602_2#280	2012	978	30602_2#280_2	119386	circular	Plasmid	8-3	IncFIB(AP001918)_1|IncFIC(FII)_1	[F89:A-:B20]'}|	IncFIB|IncFIC|rep_cluster_2244	MOBF	MPF_F	conjugative	AA178			cvac|mchf|iroN|iroE|iroD|iroC|iroB|iss2|cia|trat|traJ
30602_2#280	2012	978	30602_2#280_4	8553	circular	Plasmid	3-3	ColRNAI_1	-	rep_cluster_2350	MOBP	-	mobilizable	AB440			colY
30602_2#281	2003	69	30602_2#281_2	115420	circular	Plasmid	2-2	IncFIB(AP001918)_1|Col156_1|IncFII(29)_1_pUTI89	[F29:A-:B10]'}|	IncFIA|IncFIB|rep_cluster_2131	MOBF|MOBP	MPF_F	conjugative	AA337			senB|trat|traJ|ccdb
30602_2#281	2003	69	30602_2#281_3	94991	circular	Plasmid	5-1	IncB/O/K/Z_2	-	IncK2/Z	MOBP	MPF_I	conjugative	AA279			cma|cba
30602_2#281	2003	69	30602_2#281_4	5596	circular	Plasmid	3-3	ColRNAI_1	-	rep_cluster_2350	MOBP	-	mobilizable	AA143
30602_2#281	2003	69	30602_2#281_5	5168	circular	Plasmid	4-2	Col156_1	-	Col156	MOBQ	-	mobilizable	AA977
30602_2#282	2011	95	30602_2#282_2	134441	circular	Plasmid	10-1	IncFIB(AP001918)_1	[F24:A-:B58]'}|	IncFIB|rep_cluster_2244	MOBF	MPF_F	conjugative	AA176			iss2|iroB|iroC|iroD|iroE|iroN|mchf|cvac|pECS88_0104|trat|iutA|iucD|iucC|iucB|iucA|sitD|sitC|sitB|sitA
30602_2#282	2011	95	30602_2#282_3	5631	circular	Plasmid	3-3	ColRNAI_1	-	rep_cluster_2401	MOBP	-	mobilizable	AA147
30602_2#282	2011	95	30602_2#282_4	5167	circular	Plasmid	4-2	Col156_1	-	Col156	MOBQ	-	mobilizable	AA977
30602_2#282	2011	95	30602_2#282_7	1565	circular	Plasmid	7-1	Col(MG828)_1	-	Col(MG828)	-	-	non-mobilizable	AB686
30602_2#282	2011	95	30602_2#282_8	1545	circular	Plasmid	7-1	Col(MG828)_1	-	Col(MG828)	-	-	mobilizable	AB685
30602_2#284	2012	62	30602_2#284_11	6015	circular	Plasmid	4-2	Col156_1	-	Col156	MOBQ	-	mobilizable	AA979
30602_2#284	2012	62	30602_2#284_12	5716	circular	Plasmid	4-3	Col156_1	-	rep_cluster_2141	MOBQ	-	mobilizable	AA971
30602_2#284	2012	62	30602_2#284_13	4197	circular	Plasmid	3-4	ColRNAI_1	-	rep_cluster_2350	-	-	mobilizable	AB443
30602_2#284	2012	62	30602_2#284_14	3838	non-circular	Plasmid	4-2	Col156_1	-	rep_cluster_2131	-	-	non-mobilizable	AA977
30602_2#284	2012	62	30602_2#284_18	1822	circular	Plasmid	7-1	Col(MG828)_1	-	Col(MG828)	-	-	non-mobilizable	AB688
30602_2#284	2012	62	30602_2#284_6	55383	circular	Plasmid	12-1	IncFIB(AP001918)_1|IncFII(29)_1_pUTI89|Col156_1	[F29:A-:B10]'}|	IncFIA|IncFIB|IncFIC|rep_cluster_2131	-	-	non-mobilizable	AA352			senB|ccdb
30602_2#284	2012	62	30602_2#284_9	6888	circular	Plasmid	3-3	ColRNAI_1	-	rep_cluster_2350	MOBP	-	mobilizable	AC510			EcSMS35_B0007
30602_2#285	2004	144	30602_2#285_2	121993	circular	Plasmid	2-3	IncFIB(AP001918)_1|Col156_1|IncFII(29)_1_pUTI89	[F29:A-:B10]'}|	IncFIA|IncFIB|rep_cluster_2131	MOBF|MOBP	MPF_F	conjugative	AA337			senB|trat|traJ|ccdb
30602_2#285	2004	144	30602_2#285_4	1538	circular	Plasmid	7-1	Col(MG828)_1	-	Col(MG828)	-	-	mobilizable	AB685
30602_2#287	2017	95	30602_2#287_2	139212	circular	Plasmid	9-1	IncFIB(AP001918)_1|IncFII_1	[F2:A-:B1]'}|	IncFIA|IncFIB|IncFIC	MOBF	MPF_F	conjugative	AA176	blaTEM-1	BETA-LACTAM	sitA|sitB|sitC|sitD|iucA|iucB|iucC|iucD|iutA|trat|pECS88_0104|cvac|mchf|iroN|iroE|iroD|iroC|iroB|iss2
30602_2#287	2017	95	30602_2#287_3	4074	circular	Plasmid	4-1	Col8282_1	-	rep_cluster_1778	MOBQ	-	mobilizable	AA579
30602_2#292	2015	131	30602_2#292_2	119656	circular	Plasmid	2-3	IncFIB(AP001918)_1|IncFII(29)_1_pUTI89|Col156_1	[F29:A-:B10]'}|	IncFIA|IncFIB|IncFIC|rep_cluster_2131	MOBF|MOBP	MPF_F	conjugative	AA337			traJ|trat|senB|ccdb
30602_2#294	2016	10	30602_2#294_12	9118	non-circular	Plasmid	1-3	-	-	-	-	-	non-mobilizable	AA330
30602_2#294	2016	10	30602_2#294_13	5700	non-circular	Plasmid	3-5	-	-	-	-	-	non-mobilizable	AB595	aph(6)-Id|aph(3'')-Ib|sul2|blaTEM-1	AMINOGLYCOSIDE|AMINOGLYCOSIDE|SULFONAMIDE|BETA-LACTAM
30602_2#294	2016	10	30602_2#294_15	2032	non-circular	Plasmid	1-3	-	-	-	-	-	non-mobilizable	AA190
30602_2#294	2016	10	30602_2#294_18	1258	non-circular	Plasmid	3-5	-	-	-	-	-	non-mobilizable	AC302
30602_2#294	2016	10	30602_2#294_20	1183	non-circular	Plasmid	1-3	-	-	-	-	-	non-mobilizable	AA190
30602_2#294	2016	10	30602_2#294_6	63650	non-circular	Plasmid	12-1	IncFIB(AP001918)_1	[F-:A-:B53]'}|	IncFIB	-	-	non-mobilizable	AA184			astA|aatD|aatC|aatB|aatA|aatP|aap/aspU|aggR|astA|aggA|aggB|aggC|aggD|ccdb
30602_2#294	2016	10	30602_2#294_8	48412	non-circular	Plasmid	1-3	IncFII(pHN7A8)_1_pHN7A8	[F103:A-:B-]'}|	IncFII|IncI-gamma/K1	MOBF	MPF_F	conjugative	AE928
30602_2#300	2015	405	30602_2#300_3	116186	circular	Plasmid	2-3	Col156_1|IncFII(29)_1_pUTI89|IncFIB(AP001918)_1	[F29:A-:B10]'}|	IncFIA|IncFIB|rep_cluster_2131	MOBF	MPF_F	conjugative	AA337	aph(6)-Id|aph(3'')-Ib|sul2|blaTEM-1	AMINOGLYCOSIDE|AMINOGLYCOSIDE|SULFONAMIDE|BETA-LACTAM	senB|trat|traJ|ccdb
30602_2#300	2015	405	30602_2#300_4	92838	circular	Plasmid	5-1	IncB/O/K/Z_2	-	IncI1/B/O	MOBP	MPF_I	conjugative	AA282	aph(6)-Id|blaTEM-1|aph(6)-Id|dfrA14|aph(3'')-Ib|sul2	AMINOGLYCOSIDE|BETA-LACTAM|AMINOGLYCOSIDE|TRIMETHOPRIM|AMINOGLYCOSIDE|SULFONAMIDE
30602_2#300	2015	405	30602_2#300_5	7450	circular	Plasmid	4-2	Col156_1	-	Col156	MOBQ	-	mobilizable	AA976
30602_2#300	2015	405	30602_2#300_6	5631	circular	Plasmid	3-3	ColRNAI_1	-	rep_cluster_2401	MOBP	-	mobilizable	AA147
30602_2#300	2015	405	30602_2#300_7	5141	circular	Plasmid	3-4	ColRNAI_1	-	rep_cluster_2350	MOBF	-	mobilizable	AC511			EcSMS35_B0007
30602_2#300	2015	405	30602_2#300_9	1546	circular	Plasmid	7-1	Col(MG828)_1	-	Col(MG828)	-	-	mobilizable	AB685
30602_2#301	2016	69	30602_2#301_13	4082	circular	Plasmid	4-1	Col8282_1	-	rep_cluster_1778	MOBQ	-	mobilizable	AA579
30602_2#301	2016	69	30602_2#301_5	141309	circular	Plasmid	2-2	IncFIB(AP001918)_1|IncFII(29)_1_pUTI89|Col156_1	[F29:A-:B10]'}|	IncFIA|IncFIB|IncFIC|IncQ1|rep_cluster_2131	MOBF|MOBP	MPF_F	conjugative	AA337	blaTEM-1|aph(6)-Id|aph(3'')-Ib|sul2|dfrA17|aadA5|sul1|mph(A)	BETA-LACTAM|AMINOGLYCOSIDE|AMINOGLYCOSIDE|SULFONAMIDE|TRIMETHOPRIM|AMINOGLYCOSIDE|SULFONAMIDE|MACROLIDE	ccdb|traJ|trat|int|senB
30602_2#302	2017	69	30602_2#302_3	85621	circular	Plasmid	6-1	IncI1_1_Alpha	-	IncK2/Z	MOBP	MPF_I	conjugative	AA474			cib
30602_2#302	2017	69	30602_2#302_4	5167	circular	Plasmid	4-2	Col156_1	-	Col156	MOBQ	-	mobilizable	AA977
30602_2#302	2017	69	30602_2#302_5	4082	circular	Plasmid	4-1	Col8282_1	-	rep_cluster_1778	MOBQ	-	mobilizable	AA579
30602_2#304	2011	69	30602_2#304_2	139298	circular	Plasmid	2-2	IncFIB(AP001918)_1|Col156_1|IncFII(29)_1_pUTI89	[F29:A-:B10]'}|	IncFIA|IncFIB|IncQ1|rep_cluster_2131	MOBF|MOBP	MPF_F	conjugative	AA337	aph(6)-Id|aph(3'')-Ib|sul2|blaTEM-1|sul1|aadA5|dfrA17	AMINOGLYCOSIDE|AMINOGLYCOSIDE|SULFONAMIDE|BETA-LACTAM|SULFONAMIDE|AMINOGLYCOSIDE|TRIMETHOPRIM	senB|int|trat|traJ|ccdb
30602_2#304	2011	69	30602_2#304_4	80586	non-circular	Plasmid	5-1	IncB/O/K/Z_2	-	IncI1/B/O	MOBP	MPF_I	conjugative	AA282
30602_2#304	2011	69	30602_2#304_5	4371	circular	Plasmid	3-5	-	-	-	-	-	non-mobilizable	AE581	mph(A)	MACROLIDE
30602_2#304	2011	69	30602_2#304_6	4074	circular	Plasmid	4-1	Col8282_1	-	rep_cluster_1778	MOBQ	-	mobilizable	AA579
30602_2#305	2003	141	30602_2#305_2	146973	circular	Plasmid	9-1	IncFIB(AP001918)_1|IncFII_1	[F2:A-:B58]'}|	IncFIA|IncFIB|IncFIC|IncQ1	MOBF	MPF_F	conjugative	AA176	dfrA5|blaTEM-1|aph(6)-Id|aph(3'')-Ib|sul2	TRIMETHOPRIM|BETA-LACTAM|AMINOGLYCOSIDE|AMINOGLYCOSIDE|SULFONAMIDE	iss2|iroB|iroC|iroD|iroE|iroN|mchf|cvac|pECS88_0104|int|trat|iutA|iucD|iucC|iucB|iucA|sitD|sitC|sitB|sitA
30602_2#306	2017	127	30602_2#306_3	5631	circular	Plasmid	3-3	ColRNAI_1	-	rep_cluster_2401	MOBP|MOBP	-	mobilizable	AA147
30602_2#308	2011	131	30602_2#308_2	114237	circular	Plasmid	2-3	IncFIB(AP001918)_1|Col156_1|IncFII(29)_1_pUTI89	[F29:A-:B10]'}|	IncFIA|IncFIB|rep_cluster_2131	MOBF|MOBP	MPF_F	conjugative	AA337			senB|trat|traJ|ccdb
30602_2#308	2011	131	30602_2#308_3	85244	circular	Plasmid	1-3	IncFII(pSE11)_1_pSE11	[F79:A-:B-]'}|	IncFIA|IncFIC	MOBF	MPF_F	conjugative	AE928	blaTEM-1|sul1|dfrA7	BETA-LACTAM|SULFONAMIDE|TRIMETHOPRIM	int|aaiT
30602_2#308	2011	131	30602_2#308_5	35657	circular	Plasmid	1-6	IncX1_1|IncX3_1	-	IncX1|IncX3	MOBP	MPF_T	conjugative	AB233
30602_2#309	2004	155	30602_2#309_8	6233	circular	Plasmid	3-2	ColRNAI_1	-	rep_cluster_2335	-	-	mobilizable	AB595	aph(6)-Id|sul2|aph(3'')-Ib	AMINOGLYCOSIDE|SULFONAMIDE|AMINOGLYCOSIDE
30602_2#31	2017	10211	30602_2#31_6	4092	circular	Plasmid	4-1	Col8282_1	-	rep_cluster_1778	MOBQ	-	mobilizable	AA579
30602_2#313	2016	69	30602_2#313_2	137648	circular	Plasmid	9-1	IncFIB(AP001918)_1|IncFII_1	[F2:A-:B1]'}|	IncFIA|IncFIB|IncFIC	MOBF	MPF_F	conjugative	AA176	blaTEM-1	BETA-LACTAM	iss2|iroB|iroC|iroD|iroE|iroN|mchf|cvac|pECS88_0104|trat|iutA|iucD|iucC|iucB|iucA|sitD|sitC|sitB|sitA
30602_2#313	2016	69	30602_2#313_3	2535	circular	Plasmid	7-1	-	-	-	-	-	non-mobilizable	AB690
30602_2#316	2012	131	30602_2#316_2	164770	circular	Plasmid	8-1	IncFIB(AP001918)_1|IncFIC(FII)_1|IncFIA_1	[F36:A1:B20]'}|	IncFIA|IncFIB|IncFIC|IncFII	MOBF	MPF_F	conjugative	AA170	mph(A)|sul1|aadA5|dfrA17|blaTEM-1	MACROLIDE|SULFONAMIDE|AMINOGLYCOSIDE|TRIMETHOPRIM|BETA-LACTAM	int|trat|ccdb
30602_2#316	2012	131	30602_2#316_3	69449	circular	Plasmid	1-5	IncFII_1	[F2:A-:B-]'}|	IncFIA|IncFIC	MOBF	MPF_F	conjugative	AA336			trat
30602_2#316	2012	131	30602_2#316_4	34185	circular	Plasmid	1-6	IncX1_1	-	IncX1	MOBP	MPF_T	conjugative	AB228
30602_2#316	2012	131	30602_2#316_5	4054	circular	Plasmid	4-1	Col8282_1	-	rep_cluster_1778	MOBQ	-	mobilizable	AA579
30602_2#317	2013	69	30602_2#317_4	81905	non-circular	Plasmid	1-1	IncFIA_1|IncFIB(AP001918)_1	[F-:A1:B40]'}|	IncFIB|IncFII|IncQ1	-	-	non-mobilizable	AA174	mph(A)|blaTEM-1|sul2|aph(3'')-Ib|aph(6)-Id	MACROLIDE|BETA-LACTAM|SULFONAMIDE|AMINOGLYCOSIDE|AMINOGLYCOSIDE	ccdb|iutA|iucD|iucC|iucB|iucA|sitD|sitC|sitB|sitA
30602_2#317	2013	69	30602_2#317_5	19625	circular	Plasmid	3-5	-	-	-	-	-	non-mobilizable	AA352	tet(B)|aadA5|sul1	TETRACYCLINE|AMINOGLYCOSIDE|SULFONAMIDE
30602_2#317	2013	69	30602_2#317_6	4072	circular	Plasmid	4-1	-	-	rep_cluster_1778	MOBQ	-	mobilizable	AA579
30602_2#319	2011	73	30602_2#319_2	131354	circular	Plasmid	13-1	IncFIB(AP001918)_1|Col156_1|IncFIC(FII)_1	[F51:A-:B-]'}|	IncFIA|IncFIB|IncFIC|rep_cluster_2131	MOBF|MOBP	MPF_F	conjugative	AA297			senB|trat
30602_2#319	2011	73	30602_2#319_3	5689	circular	Plasmid	4-3	Col156_1	-	rep_cluster_2141	MOBQ	-	mobilizable	AA971
30602_2#319	2011	73	30602_2#319_4	5631	circular	Plasmid	3-3	ColRNAI_1	-	rep_cluster_2401	MOBP	-	mobilizable	AA147
30602_2#319	2011	73	30602_2#319_5	4087	circular	Plasmid	4-1	Col8282_1	-	rep_cluster_1778	MOBQ	-	mobilizable	AA579
30602_2#319	2011	73	30602_2#319_6	2337	circular	Plasmid	7-1	Col(MG828)_1	-	Col(MG828)	-	-	non-mobilizable	AB690
30602_2#322	2004	73	30602_2#322_3	40423	circular	Plasmid	1-6	IncX1_4	-	IncX1	-	MPF_T	non-mobilizable	AB709			mccb
30602_2#322	2004	73	30602_2#322_4	5631	circular	Plasmid	3-3	ColRNAI_1	-	rep_cluster_2401	MOBP	-	mobilizable	AA147
30602_2#322	2004	73	30602_2#322_5	5167	circular	Plasmid	4-2	Col156_1	-	rep_cluster_2131	MOBQ	-	mobilizable	AA977
30602_2#322	2004	73	30602_2#322_8	1549	circular	Plasmid	7-1	Col(MG828)_1	-	Col(MG828)	-	-	mobilizable	AB685
30602_2#322	2004	73	30602_2#322_9	1459	circular	Plasmid	7-1	Col(MG828)_1	-	Col(MG828)	-	-	mobilizable	AB687
30602_2#327	2016	95	30602_2#327_2	114235	circular	Plasmid	2-3	IncFIB(AP001918)_1|Col156_1|IncFII(29)_1_pUTI89	[F29:A-:B10]'}|	IncFIA|IncFIB|rep_cluster_2131	MOBF|MOBP	MPF_F	conjugative	AA337			senB|trat|traJ|ccdb
30602_2#327	2016	95	30602_2#327_3	5145	circular	Plasmid	4-2	Col156_1	-	Col156	MOBQ	-	mobilizable	AA977
30602_2#329	2016	131	30602_2#329_2	135759	circular	Plasmid	2-1	IncFIB(AP001918)_1|Col156_1|IncFII(29)_1_pUTI89	[F29:A-:B10]'}|	IncFIA|IncFIB|rep_cluster_2131	MOBF|MOBP	MPF_F	conjugative	AA337	dfrA17|aadA5|sul1|mph(A)|sul2|aph(3'')-Ib|aph(6)-Id|tet(A)|blaTEM-1	TRIMETHOPRIM|AMINOGLYCOSIDE|SULFONAMIDE|MACROLIDE|SULFONAMIDE|AMINOGLYCOSIDE|AMINOGLYCOSIDE|TETRACYCLINE|BETA-LACTAM	senB|trat|traJ|ccdb
30602_2#329	2016	131	30602_2#329_3	90269	circular	Plasmid	6-1	IncI1_1_Alpha	31'}|	IncI-gamma/K1	MOBP	MPF_I	conjugative	AA474	blaCTX-M-15|blaTEM-1	BETA-LACTAM|BETA-LACTAM
30602_2#330	2003	405	30602_2#330_11	5631	circular	Plasmid	3-3	ColRNAI_1	-	rep_cluster_2401	MOBP	-	mobilizable	AA147
30602_2#330	2003	405	30602_2#330_12	5166	circular	Plasmid	4-2	Col156_1	-	Col156	MOBQ	-	mobilizable	AA977
30602_2#330	2003	405	30602_2#330_17	1128	non-circular	Plasmid	1-3	-	-	-	-	-	non-mobilizable	AA736
30602_2#330	2003	405	30602_2#330_3	96838	non-circular	Plasmid	12-1	IncFII(29)_1_pUTI89|Col156_1|IncFIB(AP001918)_1	[F29:A-:B10]'}|	IncFIA|IncFIB|IncQ1|rep_cluster_2131	MOBF|MOBP	-	mobilizable	AA337	blaTEM-1|sul2|aph(3'')-Ib|aph(6)-Id|tet(B)	BETA-LACTAM|SULFONAMIDE|AMINOGLYCOSIDE|AMINOGLYCOSIDE|TETRACYCLINE	senB|ccdb
30602_2#330	2003	405	30602_2#330_4	84493	circular	Plasmid	5-1	IncB/O/K/Z_2	-	IncK2/Z	MOBP	MPF_I	conjugative	AA281
30602_2#330	2003	405	30602_2#330_5	81122	circular	Plasmid	1-5	IncFIC(FII)_1	[F95:A-:B-]'}|	IncFIA|IncFIC	MOBF	MPF_F	conjugative	AA336			trat
30602_2#330	2003	405	30602_2#330_9	13031	non-circular	Plasmid	1-3	-	-	-	-	MPF_F	mobilizable	AA337			traJ
30602_2#333	2011	73	30602_2#333_4	91795	circular	Plasmid	1-1	IncFIB(AP001918)_1|IncFII(pRSB107)_1_pRSB107|IncFIA_1	[F1:A1:B20]'}|	IncFIA|IncFIB|IncFII	-	-	non-mobilizable	AA172	dfrA7|catA1|blaTEM-1	TRIMETHOPRIM|PHENICOL|BETA-LACTAM	int|ccdb
30602_2#333	2011	73	30602_2#333_8	1549	circular	Plasmid	7-1	Col(MG828)_1	-	Col(MG828)	-	-	mobilizable	AB685
30602_2#334	2004	95	30602_2#334_3	4315	circular	Plasmid	3-4	ColRNAI_1	-	rep_cluster_2350	-	-	mobilizable	AD484
30602_2#338	2016	73	30602_2#338_2	108988	circular	Plasmid	13-1	IncFIB(AP001918)_1|Col156_1|IncFIC(FII)_1	[F51:A-:B10]'}|	IncFIA|IncFIB|rep_cluster_2131	MOBF|MOBP	MPF_F	conjugative	AA297	blaSHV-1|sul1|aadA1	BETA-LACTAM|SULFONAMIDE|AMINOGLYCOSIDE	senB|int|trat
30602_2#341	2012	131	30602_2#341_2	136118	circular	Plasmid	1-1	IncFIB(AP001918)_1|IncFIA_1|IncFII(pRSB107)_1_pRSB107	[F1:A1:B1]'}|	IncFIA|IncFIB|IncFII|IncFII|IncQ1	MOBF	MPF_F	conjugative	AA171	aph(3')-Ia|aph(6)-Id|aph(3'')-Ib|sul2	AMINOGLYCOSIDE|AMINOGLYCOSIDE|AMINOGLYCOSIDE|SULFONAMIDE	sitA|sitB|sitC|sitD|ccdb|trat
30602_2#342	2003	12	30602_2#342_2	106274	circular	Plasmid	1-1	IncFIB(AP001918)_1|IncFIA_1	[F-:A1:B20]'}|	IncFIB|IncFII	-	MPF_F	mobilizable	AA172	blaCARB-2|aadA2|sul1	BETA-LACTAM|AMINOGLYCOSIDE|SULFONAMIDE	ccdb
30602_2#342	2003	12	30602_2#342_3	36028	circular	Plasmid	1-6	-	-	-	MOBP	MPF_T	conjugative	AB233
30602_2#35	2017	73	30602_2#35_2	111471	circular	Plasmid	13-1	Col156_1|IncFIC(FII)_1|IncFIB(AP001918)_1	[F51:A-:B10]'}|	IncFIA|IncFIB|IncFIC|rep_cluster_2131	MOBF|MOBP	MPF_F	conjugative	AA297	sul1|aadA1	SULFONAMIDE|AMINOGLYCOSIDE	senB|int|trat
30602_2#350	2016	550	30602_2#350_2	2571	circular	Plasmid	7-1	-	-	-	-	-	mobilizable	AB689			mclc
30602_2#352	2017	973	30602_2#352_2	125913	circular	Plasmid	3-5	p0111_1|IncHI1B(CIT)_1_pNDM-CIT	-	IncHI1B|IncHI1B	-	-	non-mobilizable	AA374	tet(A)|blaTEM-1|qnrS1	TETRACYCLINE|BETA-LACTAM|QUINOLONE	aatA
30602_2#357	2015	73	30602_2#357_4	117455	circular	Plasmid	13-1	IncFIB(AP001918)_1|Col156_1|IncFIC(FII)_1	[F51:A-:B10]'}|	IncFIA|IncFIB|IncFIC|rep_cluster_2131	MOBF|MOBP	MPF_F	conjugative	AA297	sul2|aph(3'')-Ib|aph(6)-Id|blaTEM-1	SULFONAMIDE|AMINOGLYCOSIDE|AMINOGLYCOSIDE|BETA-LACTAM	senB|trat
30602_2#357	2015	73	30602_2#357_8	1982	circular	Plasmid	20-1	ColpVC_1	-	ColpVC	-	-	mobilizable	AB238
30602_2#359	2016	73	30602_2#359_2	24185	circular	Plasmid	1-6	IncX1_4	-	IncX1	-	-	non-mobilizable	AB709			mccb
30602_2#359	2016	73	30602_2#359_3	3173	circular	Plasmid	3-4	ColRNAI_1	-	rep_cluster_2350	MOBF	-	mobilizable	AA671
30602_2#361	2016	131	30602_2#361_2	116111	circular	Plasmid	8-1	IncFIC(FII)_1|IncFIA_1|IncFIB(AP001918)_1	[F36:A4:B1]'}|	IncFIA|IncFIA|IncFIB|IncFIC	MOBF	MPF_F	conjugative	AA324	sul1|aadA5|dfrA17	SULFONAMIDE|AMINOGLYCOSIDE|TRIMETHOPRIM	int|trat|ccdb|iutA
30602_2#361	2016	131	30602_2#361_3	1982	circular	Plasmid	20-1	ColpVC_1	-	ColpVC	-	-	mobilizable	AB238
30602_2#364	2012	73	30602_2#364_2	1552	circular	Plasmid	7-1	Col(MG828)_1	-	Col(MG828)	-	-	mobilizable	AB685
30602_2#365	2011	62	30602_2#365_11	1822	circular	Plasmid	7-1	Col(MG828)_1	-	Col(MG828)	-	-	non-mobilizable	AB688
30602_2#365	2011	62	30602_2#365_5	59057	circular	Plasmid	12-1	IncFIB(AP001918)_1|Col156_1|IncFII(29)_1_pUTI89	[F29:A-:B10]'}|	IncFIA|IncFIB|IncFIC|rep_cluster_2131	MOBP	-	mobilizable	AA352	blaTEM-1	BETA-LACTAM	senB|ccdb
30602_2#365	2011	62	30602_2#365_7	5716	circular	Plasmid	4-3	Col156_1	-	rep_cluster_2141	MOBQ	-	mobilizable	AA971
30602_2#365	2011	62	30602_2#365_8	4410	non-circular	Plasmid	3-3	ColRNAI_1	-	rep_cluster_2401	-	-	mobilizable	AA147
30602_2#367	2017	131	30602_2#367_6	65791	circular	Plasmid	1-5	IncFII_1	[F2:A-:B-]'}|	IncFIA|IncFIC	MOBF	MPF_F	conjugative	AA315	blaTEM-135	BETA-LACTAM	traJ|trat
30602_2#371	2017	95	30602_2#371_2	118577	circular	Plasmid	13-1	IncFIB(AP001918)_1|IncFII(pRSB107)_1_pRSB107	[F4:A-:B10]'}|	IncFIA|IncFIB	MOBF|MOBP	MPF_F	conjugative	AA297	dfrA17|aadA5|sul1|mph(A)	TRIMETHOPRIM|AMINOGLYCOSIDE|SULFONAMIDE|MACROLIDE	int|trat
30602_2#371	2017	95	30602_2#371_4	53663	circular	Plasmid	1-5	-	[F59:A-:B-]'}|	IncFIA|IncFII	MOBF	MPF_F	conjugative	AA332			traJ|trat
30602_2#371	2017	95	30602_2#371_5	3345	non-circular	Plasmid	4-2	-	-	-	MOBQ	-	mobilizable	AA977
30602_2#371	2017	95	30602_2#371_8	1538	circular	Plasmid	7-1	Col(MG828)_1	-	Col(MG828)	-	-	mobilizable	AB685
30602_2#372	2016	131	30602_2#372_2	94952	circular	Plasmid	1-1	IncFIB(AP001918)_1|IncFIA_1|IncFII(pRSB107)_1_pRSB107	[F1:A2:B20]'}|	IncFIA|IncFIA|IncFIB|IncFII	MOBF	MPF_F	conjugative	AA171	blaCTX-M-27|tet(A)|aph(6)-Id|aph(3'')-Ib|sul2|mph(A)|sul1|aadA5|dfrA17	BETA-LACTAM|TETRACYCLINE|AMINOGLYCOSIDE|AMINOGLYCOSIDE|SULFONAMIDE|MACROLIDE|SULFONAMIDE|AMINOGLYCOSIDE|TRIMETHOPRIM	ccdb|trat
30602_2#372	2016	131	30602_2#372_3	63747	circular	Plasmid	1-3	IncFII(pCoo)_1_pCoo	[F16:A-:B-]'}|	IncFIA	MOBF	MPF_F	conjugative	AE928	blaCTX-M-15	BETA-LACTAM
30602_2#372	2016	131	30602_2#372_4	34850	circular	Plasmid	35-1	-	-	IncN	MOBF	MPF_T	conjugative	AD158
30602_2#372	2016	131	30602_2#372_5	5167	circular	Plasmid	4-2	Col156_1	-	Col156	MOBQ	-	mobilizable	AA977
30602_2#372	2016	131	30602_2#372_6	1549	circular	Plasmid	7-1	Col(MG828)_1	-	Col(MG828)	-	-	mobilizable	AB685
30602_2#373	2012	69	30602_2#373_2	142537	circular	Plasmid	2-2	IncFIB(AP001918)_1|Col156_1|IncFII(29)_1_pUTI89	[F29:A-:B10]'}|	IncFIA|IncFIB|IncQ1|rep_cluster_2131	MOBF|MOBP	MPF_F	conjugative	AA337	blaTEM-1|aph(6)-Id|aph(3'')-Ib|sul2|dfrA17|aadA5|sul1|mph(A)	BETA-LACTAM|AMINOGLYCOSIDE|AMINOGLYCOSIDE|SULFONAMIDE|TRIMETHOPRIM|AMINOGLYCOSIDE|SULFONAMIDE|MACROLIDE	senB|int|trat|traJ|ccdb
30602_2#373	2012	69	30602_2#373_3	89209	circular	Plasmid	5-1	IncB/O/K/Z_2	-	IncK2/Z	MOBP	MPF_I	conjugative	AA282
30602_2#375	2017	2619	30602_2#375_2	114270	circular	Plasmid	2-3	IncFIB(AP001918)_1|Col156_1|IncFII(29)_1_pUTI89	[F29:A-:B10]'}|	IncFIA|IncFIB|rep_cluster_2131	MOBF|MOBP	MPF_F	conjugative	AA337			senB|trat|traJ|ccdb
30602_2#376	2017	73	30602_2#376_2	1552	circular	Plasmid	7-1	Col(MG828)_1	-	Col(MG828)	-	-	mobilizable	AB685
30602_2#376	2017	73	30602_2#376_3	1506	circular	Plasmid	7-1	Col(MG828)_1	-	Col(MG828)	-	-	non-mobilizable	AB687
30602_2#380	2017	69	30602_2#380_6	5631	circular	Plasmid	3-3	ColRNAI_1	-	rep_cluster_2401	MOBP	-	mobilizable	AA147
30602_2#380	2017	69	30602_2#380_7	5166	circular	Plasmid	4-2	Col156_1	-	Col156	MOBQ	-	mobilizable	AA977
30602_2#382	2004	73	30602_2#382_2	24185	circular	Plasmid	1-6	IncX1_4	-	IncX1	-	-	non-mobilizable	AB709			mccb
30602_2#382	2004	73	30602_2#382_3	3173	circular	Plasmid	3-4	ColRNAI_1	-	rep_cluster_2350	MOBF	-	mobilizable	AA671
30602_2#382	2004	73	30602_2#382_4	1552	circular	Plasmid	7-1	Col(MG828)_1	-	Col(MG828)	-	-	mobilizable	AB685
30602_2#383	2011	69	30602_2#383_10	5327	circular	Plasmid	4-2	Col156_1	-	Col156	MOBQ	-	mobilizable	AA977
30602_2#383	2011	69	30602_2#383_11	4595	non-circular	Plasmid	4-3	Col156_1	-	Col156	MOBQ	-	mobilizable	AA974
30602_2#383	2011	69	30602_2#383_12	4569	non-circular	Plasmid	3-5	-	-	-	-	-	non-mobilizable	AC293	dfrA17|aadA5|sul1	TRIMETHOPRIM|AMINOGLYCOSIDE|SULFONAMIDE
30602_2#383	2011	69	30602_2#383_13	4072	circular	Plasmid	4-1	Col8282_1	-	rep_cluster_1778	MOBQ	-	mobilizable	AA579
30602_2#383	2011	69	30602_2#383_16	1860	non-circular	Plasmid	3-5	-	-	-	-	-	non-mobilizable	AD070			int
30602_2#383	2011	69	30602_2#383_3	104981	non-circular	Plasmid	5-1	IncB/O/K/Z_2	-	IncK2/Z	MOBP	MPF_I	conjugative	AA282	aph(6)-Id|dfrA1|aadA1|sul2|aph(3'')-Ib|blaTEM-1	AMINOGLYCOSIDE|TRIMETHOPRIM|AMINOGLYCOSIDE|SULFONAMIDE|AMINOGLYCOSIDE|BETA-LACTAM	int|cib
30602_2#383	2011	69	30602_2#383_4	81077	non-circular	Plasmid	12-1	Col156_1|IncFIB(AP001918)_1	[F-:A-:B10]'}|	Col156|IncFIB|IncQ1	MOBP	-	mobilizable	AA337	aph(6)-Id|sul2|tet(B)	AMINOGLYCOSIDE|SULFONAMIDE|TETRACYCLINE	senB|ccdb
30602_2#383	2011	69	30602_2#383_5	78764	non-circular	Plasmid	1-5	IncFII_1	[F2:A-:B-]'}|	IncFIA|IncFIC	MOBF	MPF_F	conjugative	AA336			trat|traJ
30602_2#39	2009	73	30602_2#39_3	7472	circular	Plasmid	3-3	ColRNAI_1	-	rep_cluster_2350	MOBP	-	mobilizable	AB440			colY
30602_2#43	2009	73	30602_2#43_2	39170	circular	Plasmid	1-6	IncX1_4	-	IncX1	-	MPF_T	non-mobilizable	AB709			mccb
30602_2#43	2009	73	30602_2#43_3	6433	circular	Plasmid	3-3	ColRNAI_1	-	rep_cluster_2350	MOBP	-	mobilizable	AA159			CAA68592
30602_2#43	2009	73	30602_2#43_4	5689	circular	Plasmid	4-3	Col156_1	-	rep_cluster_2141	MOBQ	-	mobilizable	AA971
30602_2#43	2009	73	30602_2#43_5	3173	circular	Plasmid	3-4	ColRNAI_1	-	rep_cluster_2350	MOBF	-	mobilizable	AA671
30602_2#43	2009	73	30602_2#43_6	1549	circular	Plasmid	7-1	Col(MG828)_1	-	Col(MG828)	-	-	mobilizable	AB685
30602_2#45	2016	1193	30602_2#45_3	102053	circular	Plasmid	1-1	IncFIB(AP001918)_1|Col156_1|IncFIA_1	[F-:A1:B10]'}|	IncFIB|IncFII|IncQ1|rep_cluster_2131	MOBP	-	mobilizable	AA352	tet(B)|dfrA17|blaTEM-1|sul2|aph(3'')-Ib|aph(6)-Id	TETRACYCLINE|TRIMETHOPRIM|BETA-LACTAM|SULFONAMIDE|AMINOGLYCOSIDE|AMINOGLYCOSIDE	senB|int|ccdb
30602_2#45	2016	1193	30602_2#45_4	5165	circular	Plasmid	4-2	Col156_1	-	rep_cluster_2131	MOBQ	-	mobilizable	AA977
30602_2#45	2016	1193	30602_2#45_5	4072	circular	Plasmid	4-1	-	-	rep_cluster_1778	MOBQ	-	mobilizable	AA579
30602_2#46	2011	95	30602_2#46_5	173291	non-circular	Plasmid	8-2	IncFIC(FII)_1|IncFIB(AP001918)_1	[C4:A-:B1]'}|	IncFIB|IncFIC|rep_cluster_2244|rep_cluster_2313	MOBF	MPF_F	conjugative	AA178			iss2|iroB|iroC|iroD|iroE|iroN|trat|traJ|ccdb|iutA|iucD|iucC|iucB|iucA|sitD|sitC|sitB|sitA|hbp|cvac|mchf
30602_2#47	2010	95	30602_2#47_3	91910	circular	Plasmid	5-1	IncB/O/K/Z_2	-	IncI1/B/O	MOBP	MPF_I	conjugative	AA282	aph(6)-Id|blaTEM-1|aph(3'')-Ib|sul2	AMINOGLYCOSIDE|BETA-LACTAM|AMINOGLYCOSIDE|SULFONAMIDE
30602_2#47	2010	95	30602_2#47_4	5631	circular	Plasmid	3-3	ColRNAI_1	-	rep_cluster_2401	MOBP	-	mobilizable	AA147
30602_2#49	2016	69	30602_2#49_4	5163	circular	Plasmid	4-2	Col156_1	-	rep_cluster_2131	MOBQ	-	mobilizable	AA977
30602_2#51	2016	73	30602_2#51_2	87540	circular	Plasmid	6-1	IncI1_1_Alpha	-	IncI1/B/O	MOBP	MPF_I	conjugative	AA474			cia
30602_2#51	2016	73	30602_2#51_5	5180	circular	Plasmid	4-2	Col156_1	-	rep_cluster_2150	MOBQ	-	mobilizable	AA977
30602_2#51	2016	73	30602_2#51_6	1549	circular	Plasmid	7-1	Col(MG828)_1	-	Col(MG828)	-	-	mobilizable	AB685
30602_2#55	2016	131	30602_2#55_10	1552	circular	Plasmid	7-1	Col(MG828)_1	-	Col(MG828)	-	-	mobilizable	AB685
30602_2#55	2016	131	30602_2#55_3	118665	circular	Plasmid	2-1	IncFIB(AP001918)_1|Col156_1|IncFII(29)_1_pUTI89	[F29:A-:B10]'}|	IncFIA|IncFIB|rep_cluster_2131	MOBF|MOBP	MPF_F	conjugative	AA337	blaTEM-1	BETA-LACTAM	senB|trat|traJ|ccdb
30602_2#55	2016	131	30602_2#55_7	4078	circular	Plasmid	4-1	Col8282_1	-	rep_cluster_1778	MOBQ	-	mobilizable	AA579
30602_2#57	2017	4038	30602_2#57_3	152915	circular	Plasmid	8-3	IncFIB(AP001918)_1|IncFIA_1|IncFII_1	[F-:A6:B24]'}|	IncFIA|IncFIB|IncFII	MOBF	MPF_F	conjugative	AA176			ccdb|trat|pECS88_0104|cvac|mchf|iroN|iroE|iroD|iroC|iroB|iss2|pixD|sfpC
30602_2#57	2017	4038	30602_2#57_6	85257	circular	Plasmid	6-1	IncI1_1_Alpha	-	IncI-gamma/K1	MOBP	MPF_I	conjugative	AA474
30602_2#58	2013	95	30602_2#58_3	114235	circular	Plasmid	2-3	IncFIB(AP001918)_1|Col156_1|IncFII(29)_1_pUTI89	[F29:A-:B10]'}|	IncFIA|IncFIB|rep_cluster_2131	MOBF|MOBP	MPF_F	conjugative	AA337			senB|trat|traJ|ccdb
30602_2#58	2013	95	30602_2#58_4	4073	circular	Plasmid	4-1	-	-	rep_cluster_1778	MOBQ	-	mobilizable	AA579
30602_2#6	2009	95	30602_2#6_2	145553	circular	Plasmid	8-2	IncFIB(AP001918)_1|IncFIC(FII)_1	[C4:A-:B58]'}|	IncFIB|IncFIC|rep_cluster_2244	MOBF	MPF_F	conjugative	AA176			iss2|iroB|iroC|iroD|iroE|iroN|mchf|cvac|tsh|trat|traJ|mcja|iutA|iucD|iucC|iucB|iucA|sitD|sitC|sitB|sitA
30602_2#6	2009	95	30602_2#6_3	108911	circular	Plasmid	5-1	IncB/O/K/Z_2	-	IncK2/Z	MOBP	MPF_I	conjugative	AA282	dfrA1|sat2|aadA1|tet(B)|sul2	TRIMETHOPRIM|STREPTOTHRICIN|AMINOGLYCOSIDE|TETRACYCLINE|SULFONAMIDE
30602_2#6	2009	95	30602_2#6_5	2461	circular	Plasmid	7-1	Col(MG828)_1	-	Col(MG828)	-	-	non-mobilizable	AB690
30602_2#63	2017	127	30602_2#63_2	128092	circular	Plasmid	1-1	Col156_1|IncFII(pRSB107)_1_pRSB107|IncFIA_1|IncFIB(pB171)_1_pB171	[F1:A1:B23]'}|	IncFIA|IncFIB|IncFII|rep_cluster_2131	MOBF|MOBF|MOBF	MPF_F	conjugative	AA171	tet(B)	TETRACYCLINE	senB|trat|ccdb
30602_2#63	2017	127	30602_2#63_3	76853	circular	Plasmid	1-5	IncFII_1	[F2:A-:B-]'}|	IncFIA|IncFIC	MOBF	MPF_F	conjugative	AA336	blaTEM-1	BETA-LACTAM	trat
30602_2#70	2015	131	30602_2#70_2	114230	circular	Plasmid	2-3	IncFIB(AP001918)_1|Col156_1|IncFII(29)_1_pUTI89	[F29:A-:B10]'}|	IncFIA|IncFIB|rep_cluster_2131	MOBF|MOBP	MPF_F	conjugative	AA337			senB|trat|traJ|ccdb
30602_2#70	2015	131	30602_2#70_3	36050	circular	Plasmid	1-6	-	-	-	MOBP	MPF_T	conjugative	AB233
30602_2#70	2015	131	30602_2#70_4	7462	circular	Plasmid	4-2	Col156_1	-	Col156	MOBQ	-	mobilizable	AA976
30602_2#71	2009	131	30602_2#71_2	137889	circular	Plasmid	1-1	IncFIB(AP001918)_1|Col156_1|IncFII(pRSB107)_1_pRSB107|IncFIA_1	[F1:A2:B20]'}|	IncFIA|IncFIA|IncFIB|rep_cluster_2131	MOBF|MOBP	MPF_F	conjugative	AA171	aac(3)-IId|blaTEM-19	AMINOGLYCOSIDE|BETA-LACTAM	senB|trat|ccdb
30602_2#75	2009	73	30602_2#75_5	5631	circular	Plasmid	3-3	ColRNAI_1	-	rep_cluster_2401	MOBP	-	mobilizable	AA147
30602_2#78	2011	69	30602_2#78_11	6652	non-circular	Plasmid	3-3	ColRNAI_1	-	rep_cluster_2350	MOBP	-	mobilizable	AC509			ce1a
30602_2#78	2011	69	30602_2#78_13	4593	circular	Plasmid	3-4	ColRNAI_1	-	rep_cluster_2350	MOBP	-	mobilizable	AA162
30602_2#78	2011	69	30602_2#78_14	4072	circular	Plasmid	4-1	Col8282_1	-	rep_cluster_1778	MOBQ	-	mobilizable	AA579
30602_2#78	2011	69	30602_2#78_4	132091	circular	Plasmid	2-2	IncFIB(AP001918)_1|Col156_1|IncFII(29)_1_pUTI89	[F29:A-:B10]'}|	IncFIA|IncFIB|rep_cluster_2131	MOBF|MOBF|MOBP	MPF_F	conjugative	AA337	blaTEM-1|sul1|aadA5|dfrA17	BETA-LACTAM|SULFONAMIDE|AMINOGLYCOSIDE|TRIMETHOPRIM	senB|int|trat|traJ|ccdb
30602_2#78	2011	69	30602_2#78_5	97467	circular	Plasmid	6-1	IncI1_1_Alpha	-	IncI-gamma/K1	MOBP	MPF_I	conjugative	AA474			cia
30602_2#79	2010	69	30602_2#79_3	124389	circular	Plasmid	2-3	IncFIB(AP001918)_1|Col156_1|IncFII(29)_1_pUTI89	[F29:A-:B10]'}|	IncFIA|IncFIB|IncQ1|rep_cluster_2131	MOBP	MPF_F	conjugative	AA337	tet(B)|dfrA17|aadA5|sul1|blaTEM-1|sul2|aph(3'')-Ib|aph(6)-Id	TETRACYCLINE|TRIMETHOPRIM|AMINOGLYCOSIDE|SULFONAMIDE|BETA-LACTAM|SULFONAMIDE|AMINOGLYCOSIDE|AMINOGLYCOSIDE	senB|int|traJ|ccdb
30602_2#79	2010	69	30602_2#79_6	82545	circular	Plasmid	5-1	IncB/O/K/Z_2	-	IncK2/Z	MOBP	MPF_I	conjugative	AA282
30602_2#79	2010	69	30602_2#79_9	4082	circular	Plasmid	4-1	Col8282_1	-	rep_cluster_1778	MOBQ	-	mobilizable	AA579
30602_2#81	2016	91	30602_2#81_2	141248	circular	Plasmid	8-3	IncFIB(AP001918)_1|IncFIC(FII)_1	[F-:A-:B62]'}|	IncFIA|IncFIB|IncFIC	MOBF|MOBF	MPF_F	conjugative	AA177			sfpH|pixC|pixD|pECS88_0104|vat|iroN|iroE|iroD|iroC|iroB|iss2|pixD|pixC|pixH
30602_2#82	2012	73	30602_2#82_2	114242	circular	Plasmid	2-3	IncFIB(AP001918)_1|Col156_1|IncFII(29)_1_pUTI89	[F29:A-:B10]'}|	IncFIA|IncFIB|rep_cluster_2131	MOBF|MOBP	MPF_F	conjugative	AA337			senB|trat|traJ|ccdb
30602_2#83	2016	73	30602_2#83_6	1549	circular	Plasmid	7-1	Col(MG828)_1	-	Col(MG828)	-	-	mobilizable	AB685
30602_2#85	2017	73	30602_2#85_3	118064	circular	Plasmid	13-1	IncFIB(AP001918)_1|Col156_1|IncFIC(FII)_1	[F51:A-:B10]'}|	IncFIA|IncFIB|IncFIC|rep_cluster_2131	MOBF|MOBP	MPF_F	conjugative	AA297	blaSHV-1|sul1|aadA1	BETA-LACTAM|SULFONAMIDE|AMINOGLYCOSIDE	senB|int|trat
30602_2#86	2012	144	30602_2#86_3	4074	circular	Plasmid	4-1	Col8282_1	-	rep_cluster_1778	MOBQ	-	mobilizable	AA579
30602_2#86	2012	144	30602_2#86_5	1538	circular	Plasmid	7-1	Col(MG828)_1	-	Col(MG828)	-	-	mobilizable	AB685
30602_2#87	2016	69	30602_2#87_2	132576	circular	Plasmid	1-1	IncFIB(AP001918)_1|IncFIA_1|IncFII(pRSB107)_1_pRSB107	[F1:A1:B66]'}|	IncFIA|IncFIB|IncFII|IncFII	MOBF|MOBP	MPF_F	conjugative	AA171	blaTEM-1|aph(6)-Id|aph(3'')-Ib|sul2|mph(A)|dfrA14|tet(B)	BETA-LACTAM|AMINOGLYCOSIDE|AMINOGLYCOSIDE|SULFONAMIDE|MACROLIDE|TRIMETHOPRIM|TETRACYCLINE	ccdb|trat
30602_2#87	2016	69	30602_2#87_5	5169	circular	Plasmid	4-2	Col156_1	-	Col156	MOBQ	-	mobilizable	AA977
30602_2#89	2017	73	30602_2#89_2	89958	circular	Plasmid	1-1	IncFIB(AP001918)_1|IncFII(pRSB107)_1_pRSB107|IncFIA_1	[F1:A1:B20]'}|	IncFIA|IncFIB|IncFII	MOBF	-	mobilizable	AA172	tet(B)	TETRACYCLINE	ccdb
30602_2#89	2017	73	30602_2#89_3	1902	circular	Plasmid	7-1	Col(MG828)_1	-	Col(MG828)	-	-	mobilizable	AB692
30602_2#9	2016	117	30602_2#9_10	3081	non-circular	Plasmid	3-4	-	-	-	-	-	non-mobilizable	AB443
30602_2#9	2016	117	30602_2#9_11	2770	non-circular	Plasmid	3-4	-	-	-	-	-	mobilizable	AB061
30602_2#9	2016	117	30602_2#9_12	2543	circular	Plasmid	7-1	-	-	-	-	-	non-mobilizable	AB690
30602_2#9	2016	117	30602_2#9_13	2313	circular	Plasmid	7-1	Col(MG828)_1	-	Col(MG828)	-	-	non-mobilizable	AB690
30602_2#9	2016	117	30602_2#9_15	2067	circular	Plasmid	20-1	ColpVC_1	-	ColpVC	-	-	mobilizable	AB239
30602_2#9	2016	117	30602_2#9_16	1902	circular	Plasmid	7-1	Col(MG828)_1	-	Col(MG828)	-	-	mobilizable	AB692
30602_2#9	2016	117	30602_2#9_18	1796	circular	Plasmid	7-1	-	-	-	-	-	mobilizable	AB689
30602_2#9	2016	117	30602_2#9_2	170546	circular	Plasmid	8-2	IncFIB(AP001918)_1|IncFIC(FII)_1|IncFIA_1	[C4:A6:B42]'}|	IncFIA|IncFIB|IncFIC|rep_cluster_2244	MOBF	MPF_F	conjugative	AA176	tet(A)|blaTEM-1	TETRACYCLINE|BETA-LACTAM	iss2|iroB|iroC|iroD|iroE|iroN|cma|trat|ccdb|iutA|iucD|iucC|iucB|iucA|sitD|sitC|sitB|sitA
30602_2#9	2016	117	30602_2#9_3	75804	circular	Plasmid	1-5	IncFII_1	[F2:A-:B-]'}|	IncFIA|IncFIC	MOBF	MPF_F	conjugative	AA336	tet(A)|blaTEM-1|aph(6)-Id|aph(3'')-Ib|sul2	TETRACYCLINE|BETA-LACTAM|AMINOGLYCOSIDE|AMINOGLYCOSIDE|SULFONAMIDE	trat
30602_2#9	2016	117	30602_2#9_5	6493	non-circular	Plasmid	3-3	ColRNAI_1	-	rep_cluster_2350	MOBP	-	mobilizable	AC510			EcSMS35_B0007
30602_2#9	2016	117	30602_2#9_6	5716	circular	Plasmid	4-3	Col156_1	-	rep_cluster_2141	MOBQ	-	mobilizable	AA971
30602_2#9	2016	117	30602_2#9_7	5165	circular	Plasmid	4-2	Col156_1	-	rep_cluster_2131	MOBQ	-	mobilizable	AA977
30602_2#9	2016	117	30602_2#9_8	4443	non-circular	Plasmid	3-3	ColRNAI_1	-	rep_cluster_2401	-	-	mobilizable	AA147
30602_2#93	2017	226	30602_2#93_2	114362	circular	Plasmid	6-1	IncI1_1_Alpha	26'}|	IncI-gamma/K1|IncQ1	MOBP	MPF_I	conjugative	AA474	tet(A)|aph(6)-Id|aph(3'')-Ib|sul2|blaTEM-1	TETRACYCLINE|AMINOGLYCOSIDE|AMINOGLYCOSIDE|SULFONAMIDE|BETA-LACTAM	cib
30602_2#93	2017	226	30602_2#93_4	1539	circular	Plasmid	7-1	Col(MG828)_1	-	Col(MG828)	-	-	mobilizable	AB685
30602_2#94	2013	95	30602_2#94_2	132649	circular	Plasmid	10-1	IncFIB(AP001918)_1	[F24:A-:B58]'}|	IncFIB|rep_cluster_2244	MOBF	MPF_F	conjugative	AA176			iss2|iroB|iroC|iroD|iroE|iroN|mchf|cvac|pECS88_0104|trat|iutA|iucD|iucC|iucB|iucA|sitD|sitC|sitB|sitA
30602_2#94	2013	95	30602_2#94_3	5167	circular	Plasmid	4-2	Col156_1	-	Col156	MOBQ	-	mobilizable	AA977
30602_2#94	2013	95	30602_2#94_4	4082	circular	Plasmid	4-1	Col8282_1	-	rep_cluster_1778	MOBQ	-	mobilizable	AA579
30602_2#95	2017	95	30602_2#95_2	131323	circular	Plasmid	10-1	IncFIB(AP001918)_1	[F24:A-:B1]'}|	IncFIB|rep_cluster_2244	MOBF	MPF_F	conjugative	AA176			sitA|sitB|sitC|sitD|iucA|iucB|iucC|iucD|iutA|trat|pECS88_0104|cvac|mchf|iroN|iroE|iroD|iroC|iroB|iss2
30602_2#95	2017	95	30602_2#95_4	5812	circular	Plasmid	3-3	ColRNAI_1	-	rep_cluster_2350	MOBP|MOBP	-	mobilizable	AB443
30602_2#98	2015	10243	30602_2#98_2	147183	circular	Plasmid	9-1	IncFIB(AP001918)_1|IncFII_1	[F2:A-:B58]'}|	IncFIA|IncFIB|IncFIC	MOBF	MPF_F	conjugative	AA176	tet(A)|dfrA5	TETRACYCLINE|TRIMETHOPRIM	iss2|iroB|iroC|iroD|iroE|iroN|mchf|cvac|pECS88_0104|int|trat|iutA|iucD|iucC|iucB|iucA|sitD|sitC|sitB|sitA
30602_2#98	2015	10243	30602_2#98_5	6668	circular	Plasmid	3-3	ColRNAI_1	-	rep_cluster_2350	MOBP	-	mobilizable	AC509			ce1a
30602_2#98	2015	10243	30602_2#98_6	1565	circular	Plasmid	7-1	Col(MG828)_1	-	Col(MG828)	-	-	mobilizable	AB686
30602_2#99	2017	95	30602_2#99_2	119065	circular	Plasmid	2-3	IncFIB(AP001918)_1|Col156_1|IncFII(29)_1_pUTI89	[F29:A-:B10]'}|	IncFIA|IncFIB|rep_cluster_2131	MOBF|MOBP	MPF_F	conjugative	AA337			senB|trat|traJ|ccdb
30602_2#99	2017	95	30602_2#99_3	85718	circular	Plasmid	5-1	IncB/O/K/Z_2	-	IncK2/Z	MOBP	MPF_I	conjugative	AA282
30602_6#10	2004	73	30602_6#10_3	112994	circular	Plasmid	13-1	IncFIB(AP001918)_1|IncFIC(FII)_1|Col156_1	[F51:A-:B10]'}|	IncFIA|IncFIB|rep_cluster_2131	MOBF|MOBP	MPF_F	conjugative	AA297	blaTEM	BETA-LACTAM	trat|senB
30602_6#10	2004	73	30602_6#10_5	2154	circular	Plasmid	3-1	Col440I_1	-	rep_cluster_2335	-	-	mobilizable	AB038
30602_6#107	2006	550	30602_6#107_3	5570	circular	Plasmid	3-3	ColRNAI_1	-	rep_cluster_2350	MOBP	-	mobilizable	AB443
30602_6#107	2006	550	30602_6#107_4	5164	circular	Plasmid	4-2	Col156_1	-	Col156	MOBQ	-	mobilizable	AA977
30602_6#116	2010	73	30602_6#116_2	6989	circular	Plasmid	3-4	ColRNAI_1	-	rep_cluster_2350	MOBP|MOBP	-	mobilizable	AA161			cka
30602_6#124	2012	69	30602_6#124_2	158119	circular	Plasmid	8-2	IncFIB(AP001918)_1|IncFIA_1|IncFIC(FII)_1	[C4:A5:B1]'}|	IncFIB|IncFIC|IncFII	MOBF|MOBP	MPF_F	conjugative	AA179	blaTEM-1	BETA-LACTAM	sitA|sitB|sitC|sitD|iucA|iucB|iucC|iucD|iutA|ccdb|trat|hbp|cvac|mchf|iroN|iroE|iroD|iroC|iroB|iss2
30602_6#124	2012	69	30602_6#124_3	83331	circular	Plasmid	6-1	IncI1_1_Alpha	-	IncI1/B/O	MOBP	MPF_I	conjugative	AA474
30602_6#148	2012	73	30602_6#148_2	36050	circular	Plasmid	1-6	-	-	-	MOBP	MPF_T	conjugative	AB233
30602_6#148	2012	73	30602_6#148_3	6989	circular	Plasmid	3-4	ColRNAI_1	-	rep_cluster_2350	MOBP	-	mobilizable	AA161			cka
30602_6#148	2012	73	30602_6#148_4	5167	circular	Plasmid	4-2	Col156_1	-	Col156	MOBQ	-	mobilizable	AA977
30602_6#148	2012	73	30602_6#148_5	4593	circular	Plasmid	3-4	ColRNAI_1	-	rep_cluster_2350	MOBP	-	mobilizable	AA162
30602_6#148	2012	73	30602_6#148_8	1549	circular	Plasmid	7-1	Col(MG828)_1	-	-	-	-	mobilizable	AB685
30602_6#160	2014	95	30602_6#160_2	116659	circular	Plasmid	2-3	IncFIB(AP001918)_1|IncFII(29)_1_pUTI89|Col156_1	-	IncFIA|IncFIB|IncFIC|rep_cluster_2131	MOBF|MOBP	MPF_F	conjugative	AA337			ccdb|traJ|trat|senB
30602_6#160	2014	95	30602_6#160_3	5631	circular	Plasmid	3-3	ColRNAI_1	-	rep_cluster_2401	MOBP	-	mobilizable	AA147
30602_6#164	2016	73	30602_6#164_7	33900	circular	Plasmid	1-6	-	-	-	MOBP	-	mobilizable	AB744
30602_6#172	2011	73	30602_6#172_3	127030	circular	Plasmid	1-1	IncFIB(AP001918)_1|IncFII(pRSB107)_1_pRSB107|IncFIA_1	[F1:A1:B20]'}|	IncFIA|IncFIB|IncFII|IncQ1	MOBF	MPF_Unknown	conjugative	AA172	tet(B)|catA1|blaTEM-1|sul2|aph(3'')-Ib|aph(6)-Id|dfrA1|aadA1|sul1	TETRACYCLINE|PHENICOL|BETA-LACTAM|SULFONAMIDE|AMINOGLYCOSIDE|AMINOGLYCOSIDE|TRIMETHOPRIM|AMINOGLYCOSIDE|SULFONAMIDE	ccdb
30602_6#180	2012	83	30602_6#180_2	170278	circular	Plasmid	8-3	IncFIB(AP001918)_1	[F-:A-:B59]'}|	IncFIB	MOBF	MPF_F	conjugative	AA321			sfpH|pixC|pixD|iss2|iroB|iroC|iroD|iroE|iroN|ompt|ccdb|cia|faeJ|clpL|faeH|clpF|faeE|faeD|clpC|trat
30602_6#180	2012	83	30602_6#180_4	88233	circular	Plasmid	6-1	IncI1_1_Alpha	207'}|	IncI-gamma/K1	MOBP	MPF_I	conjugative	AA474			cia
30602_6#188	2014	131	30602_6#188_2	160367	circular	Plasmid	8-3	IncFIB(AP001918)_1	[F-:A-:B45]'}|	IncFIA|IncFIB	MOBF	MPF_F	conjugative	AA321			sfpH|sfpC|pixD|iss2|iroB|iroC|iroD|iroE|iroN|ompt|ccdb|faeJ|clpL|faeH|clpF|faeE|faeD|clpC|trat|traJ|traJ
30602_6#188	2014	131	30602_6#188_3	100010	circular	Plasmid	6-1	IncI1_1_Alpha	-	IncI-gamma/K1	MOBP	MPF_I	conjugative	AA474
30602_6#188	2014	131	30602_6#188_4	89861	circular	Plasmid	1-5	-	-	IncFIA|IncFIC	MOBF	MPF_F	conjugative	AA314			cma|cba|trat
30602_6#188	2014	131	30602_6#188_6	52208	circular	Plasmid	3-5	IncN_1	9'}|	IncN	MOBF	MPF_T	conjugative	AA552
30602_6#196	2011	12	30602_6#196_2	124895	circular	Plasmid	13-1	IncFIB(AP001918)_1|Col156_1|IncFIC(FII)_1	[F51:A-:B10]'}|	IncFIA|IncFIB|IncFIC|rep_cluster_2131	MOBF|MOBP	MPF_F	conjugative	AA297			trat
30602_6#200	2011	95	30602_6#200_2	114228	circular	Plasmid	2-3	IncFIB(AP001918)_1|Col156_1|IncFII(29)_1_pUTI89	[F29:A-:B10]'}|	IncFIA|IncFIB|rep_cluster_2131	MOBF|MOBP	MPF_F	conjugative	AA337			senB|trat|traJ|ccdb
30602_6#200	2011	95	30602_6#200_3	93995	circular	Plasmid	5-1	IncB/O/K/Z_2	-	IncI1/B/O	MOBP	MPF_I	conjugative	AA282	sul2|aph(3'')-Ib|blaTEM-1|aph(6)-Id	SULFONAMIDE|AMINOGLYCOSIDE|BETA-LACTAM|AMINOGLYCOSIDE
30602_6#209	2011	2086	30602_6#209_3	60609	circular	Plasmid	1-5	-	[F104:A-:B-]'}|	IncFIA|IncFIC	MOBF	MPF_F	conjugative	AA316			trat
30602_6#217	2015	405	30602_6#217_2	102827	circular	Plasmid	2-1	IncFIB(AP001918)_1|IncFII(29)_1_pUTI89	[F29:A-:B10]'}|	IncFIA|IncFIB|IncFIC	MOBF|MOBP	MPF_F	conjugative	AA337	blaTEM-1|aac(3)-IId	BETA-LACTAM|AMINOGLYCOSIDE	ccdb|traJ|trat|senB
30602_6#217	2015	405	30602_6#217_3	87063	circular	Plasmid	1-3	IncFII(pCoo)_1_pCoo	[F58:A-:B-]'}|	IncFIA	MOBF	MPF_F	conjugative	AE928	qnrS1|blaTEM-1	QUINOLONE|BETA-LACTAM	cib|aaiT
30602_6#217	2015	405	30602_6#217_5	5099	non-circular	Plasmid	3-3	-	-	-	MOBP	-	mobilizable	AB446
30602_6#217	2015	405	30602_6#217_6	3953	non-circular	Plasmid	3-4	-	-	-	-	-	mobilizable	AD481
30602_6#217	2015	405	30602_6#217_8	1549	circular	Plasmid	7-1	Col(MG828)_1	-	Col(MG828)	-	-	mobilizable	AB685
30602_6#23	2008	405	30602_6#23_2	114382	circular	Plasmid	2-3	IncFIB(AP001918)_1|Col156_1|IncFII(29)_1_pUTI89	[F29:A-:B10]'}|	Col156|IncFIA|IncFIB	MOBF	MPF_F	conjugative	AA337			senB|trat|traJ|ccdb
30602_6#23	2008	405	30602_6#23_3	5633	circular	Plasmid	3-3	ColRNAI_1	-	rep_cluster_2401	MOBP	-	mobilizable	AA147
30602_6#23	2008	405	30602_6#23_4	5167	circular	Plasmid	4-2	Col156_1	-	Col156	MOBQ	-	mobilizable	AA977
30602_6#31	2005	73	30602_6#31_2	3667	circular	Plasmid	3-3	-	-	-	MOBP	-	mobilizable	AB443
30602_6#35	2006	131	30602_6#35_2	153880	circular	Plasmid	2-2	IncFIB(AP001918)_1|Col156_1|IncFII(29)_1_pUTI89	[F29:A-:B10]'}|	IncFIA|IncFIB|IncQ1|rep_cluster_2131	MOBF|MOBP	MPF_F	conjugative	AA337	tet(B)|catA1|blaTEM-1|mph(A)|aph(6)-Id|aph(3'')-Ib|sul2|dfrA17|aadA5|sul1	TETRACYCLINE|PHENICOL|BETA-LACTAM|MACROLIDE|AMINOGLYCOSIDE|AMINOGLYCOSIDE|SULFONAMIDE|TRIMETHOPRIM|AMINOGLYCOSIDE|SULFONAMIDE	senB|int|trat|traJ|ccdb
30602_6#43	2005	95	30602_6#43_2	128158	circular	Plasmid	10-1	IncFIB(AP001918)_1	[F24:A-:B58]'}|	IncFIB|rep_cluster_2244	MOBF	MPF_F	conjugative	AA176			iss2|iroB|iroC|iroD|iroE|iroN|mchf|cvac|pECS88_0104|trat|iutA|iucD|iucC|iucB|iucA|sitD|sitC|sitB|sitA
30602_6#55	2010	69	30602_6#55_2	4082	circular	Plasmid	4-1	Col8282_1	-	rep_cluster_1778	MOBQ	-	mobilizable	AA579
30602_6#59	2010	95	30602_6#59_2	114243	circular	Plasmid	2-3	IncFIB(AP001918)_1|Col156_1|IncFII(29)_1_pUTI89	[F29:A-:B10]'}|	IncFIA|IncFIB|rep_cluster_2131	MOBF|MOBF|MOBP	MPF_F	conjugative	AA337			senB|trat|traJ|ccdb
30602_6#6	2006	95	30602_6#6_3	132234	circular	Plasmid	10-1	IncFIB(AP001918)_1	[F24:A-:B58]'}|	IncFIB|rep_cluster_2244	MOBF	MPF_F	conjugative	AA176			iss2|iroB|iroC|iroD|iroE|iroN|mchf|cvac|pECS88_0104|trat|iutA|iucD|iucC|iucB|iucA|sitD|sitC|sitB|sitA
30602_6#6	2006	95	30602_6#6_5	70939	circular	Plasmid	1-5	IncFII_1	[F2:A-:B-]'}|	IncFIA|IncFIC	MOBF	MPF_F	conjugative	AA338	sul1|aadA5|dfrA17|blaTEM-1	SULFONAMIDE|AMINOGLYCOSIDE|TRIMETHOPRIM|BETA-LACTAM	trat
30602_6#6	2006	95	30602_6#6_7	6647	circular	Plasmid	3-3	ColRNAI_1	-	rep_cluster_2350	MOBP|MOBP	-	mobilizable	AC509			ce1a
30602_6#63	2005	95	30602_6#63_2	114242	circular	Plasmid	2-3	IncFIB(AP001918)_1|Col156_1|IncFII(29)_1_pUTI89	[F29:A-:B10]'}|	IncFIA|IncFIB|rep_cluster_2131	MOBF|MOBP	MPF_F	conjugative	AA337			senB|trat|traJ|ccdb
30602_6#67	2006	69	30602_6#67_2	125180	circular	Plasmid	2-2	Col156_1|IncFII(29)_1_pUTI89|IncFIB(AP001918)_1	[F29:A-:B10]'}|	IncFIA|IncFIB|rep_cluster_2131	MOBF|MOBP	MPF_F	conjugative	AA337	tet(B)|sul1|aadA5	TETRACYCLINE|SULFONAMIDE|AMINOGLYCOSIDE	senB|trat|traJ|ccdb
30602_6#67	2006	69	30602_6#67_3	37837	circular	Plasmid	1-6	Col(MG828)_1|IncX4_2	-	Col(MG828)|IncX4	MOBP	MPF_T	conjugative	AA619
30602_6#67	2006	69	30602_6#67_4	4072	circular	Plasmid	4-1	Col8282_1	-	rep_cluster_1778	MOBQ	-	mobilizable	AA579
30602_6#75	2005	95	30602_6#75_2	108339	circular	Plasmid	8-3	IncFIB(AP001918)_1	[F19:A-:B27]'}|	IncFIB|IncFII|IncI-gamma/K1	MOBF	MPF_F	conjugative	AA320			iss2|iroB|iroC|iroD|iroE|iroN|ompt|cib|trat|traJ|ccdb
30602_6#75	2005	95	30602_6#75_3	91907	circular	Plasmid	5-1	IncB/O/K/Z_2	-	IncI1/B/O	MOBP	MPF_I	conjugative	AA282	aph(6)-Id|blaTEM-1|aph(3'')-Ib|sul2	AMINOGLYCOSIDE|BETA-LACTAM|AMINOGLYCOSIDE|SULFONAMIDE
30602_6#79	2006	73	30602_6#79_2	107278	non-circular	Plasmid	13-1	IncFIC(FII)_1|IncFIB(AP001918)_1|Col156_1	[F51:A-:B10]'}|	IncFIA|IncFIB|IncFIC|rep_cluster_2131	MOBF|MOBP	MPF_F	conjugative	AA297	blaTEM	BETA-LACTAM	trat|senB
30602_6#79	2006	73	30602_6#79_4	2973	non-circular	Plasmid	3-5	-	-	-	-	-	non-mobilizable	AA296
30602_6#99	2004	95	30602_6#99_2	114326	circular	Plasmid	13-1	Col156_1|IncFII_1|IncFIB(AP001918)_1	[F2:A-:B10]'}|	IncFIA|IncFIB|IncFIC|rep_cluster_2131	MOBF|MOBP	MPF_F	conjugative	AA297	sul1|aadA1	SULFONAMIDE|AMINOGLYCOSIDE	senB|int|trat
30602_6#99	2004	95	30602_6#99_3	65950	non-circular	Plasmid	1-5	IncFIC(FII)_1	[F51:A-:B-]'}|	IncFIA|IncFIC	MOBF	MPF_F	conjugative	AA336			mcba|trat
30602_6#99	2004	95	30602_6#99_5	2520	circular	Plasmid	3-4	ColpVC_1	-	ColpVC	-	-	mobilizable	AB239
30821_1#1	2012	95	30821_1#1_2	133952	circular	Plasmid	10-1	IncFIB(AP001918)_1	[F24:A-:B1]'}|	IncFIB|rep_cluster_2244	MOBF	MPF_F	conjugative	AA176			sitA|sitB|sitC|sitD|iucA|iucB|iucC|iucD|iutA|trat|pECS88_0104|cvac|mchf|iroN|iroE|iroD|iroC|iroB|iss2
30821_1#1	2012	95	30821_1#1_3	36428	non-circular	Plasmid	1-6	IncI2_1_Delta	-	IncI2	-	MPF_T	non-mobilizable	AA372
30821_1#1	2012	95	30821_1#1_4	34050	circular	Plasmid	35-1	-	-	IncN	MOBF	MPF_T	conjugative	AD158
30821_1#1	2012	95	30821_1#1_6	4074	circular	Plasmid	4-1	Col8282_1	-	rep_cluster_1778	MOBQ	-	mobilizable	AA579
30821_1#1	2012	95	30821_1#1_8	1551	circular	Plasmid	7-1	Col(MG828)_1	-	Col(MG828)	-	-	mobilizable	AB685
30821_1#10	2017	1643	30821_1#10_2	162396	circular	Plasmid	8-3	IncFIB(AP001918)_1	[F-:A-:B27]'}|	IncFIA|IncFIB	MOBF	MPF_F	conjugative	AA321			pixH|pixC|pixD|iss2|iroB|iroC|iroD|iroE|iroN|ompt|ccdb|trat|pECS88_0104|pixD|pixC|sfpH
30821_1#10	2017	1643	30821_1#10_3	8556	circular	Plasmid	3-3	ColRNAI_1	-	rep_cluster_2350	MOBP	-	mobilizable	AB440			colY
30821_1#10	2017	1643	30821_1#10_4	5716	circular	Plasmid	4-3	Col156_1	-	rep_cluster_2141	MOBQ	-	mobilizable	AA971
30821_1#10	2017	1643	30821_1#10_5	5411	non-circular	Plasmid	3-3	ColRNAI_1	-	rep_cluster_2401	MOBP|MOBP	-	mobilizable	AA147
30821_1#10	2017	1643	30821_1#10_6	4072	circular	Plasmid	4-1	Col8282_1	-	rep_cluster_1778	MOBQ	-	mobilizable	AA579
30821_1#10	2017	1643	30821_1#10_7	1902	circular	Plasmid	7-1	Col(MG828)_1	-	Col(MG828)	-	-	mobilizable	AB692
30821_1#100	2003	73	30821_1#100_4	9055	circular	Plasmid	3-5	ColRNAI_1	-	rep_cluster_2350	MOBF	-	mobilizable	AA667	blaTEM-1	BETA-LACTAM
30821_1#100	2003	73	30821_1#100_5	6812	circular	Plasmid	3-2	ColRNAI_1	-	rep_cluster_2335	-	-	mobilizable	AB595	aph(6)-Id|dfrA14|aph(3'')-Ib|sul2	AMINOGLYCOSIDE|TRIMETHOPRIM|AMINOGLYCOSIDE|SULFONAMIDE
30821_1#100	2003	73	30821_1#100_6	4072	circular	Plasmid	4-1	-	-	rep_cluster_1778	MOBQ	-	mobilizable	AA579
30821_1#100	2003	73	30821_1#100_8	2312	circular	Plasmid	7-1	Col(MG828)_1	-	Col(MG828)	-	-	non-mobilizable	AB690
30821_1#106	2010	95	30821_1#106_2	114215	circular	Plasmid	2-3	IncFIB(AP001918)_1|Col156_1|IncFII(29)_1_pUTI89	[F29:A-:B10]'}|	IncFIA|IncFIB|rep_cluster_2131	MOBF|MOBP	MPF_F	conjugative	AA337			senB|trat|traJ|ccdb
30821_1#107	2004	69	30821_1#107_2	133535	circular	Plasmid	2-2	IncFIB(AP001918)_1|Col156_1|IncFII(29)_1_pUTI89	[F29:A-:B10]'}|	IncFIA|IncFIB|IncFIC|rep_cluster_2131	MOBF|MOBF|MOBP	MPF_F	conjugative	AA337	blaTEM-1|sul1|aadA5|dfrA17	BETA-LACTAM|SULFONAMIDE|AMINOGLYCOSIDE|TRIMETHOPRIM	senB|int|trat|traJ|ccdb
30821_1#107	2004	69	30821_1#107_3	95575	circular	Plasmid	5-1	IncB/O/K/Z_2	-	IncI1/B/O	MOBP	MPF_I	conjugative	AA282	aph(6)-Id|blaTEM-1|aph(3'')-Ib|sul2	AMINOGLYCOSIDE|BETA-LACTAM|AMINOGLYCOSIDE|SULFONAMIDE
30821_1#109	2015	69	30821_1#109_2	137720	circular	Plasmid	2-2	IncFIB(AP001918)_1|Col156_1|IncFII(29)_1_pUTI89	[F29:A-:B10]'}|	IncFIA|IncFIB|IncQ1|rep_cluster_2131	MOBF|MOBP	MPF_F	conjugative	AA337	blaTEM-1|mph(A)|aph(6)-Id|aph(3'')-Ib|sul2	BETA-LACTAM|MACROLIDE|AMINOGLYCOSIDE|AMINOGLYCOSIDE|SULFONAMIDE	senB|trat|traJ|ccdb
30821_1#109	2015	69	30821_1#109_3	4074	circular	Plasmid	4-1	-	-	rep_cluster_1778	MOBQ	-	mobilizable	AA579
30821_1#110	2006	73	30821_1#110_3	110218	non-circular	Plasmid	1-1	IncFII(pRSB107)_1_pRSB107|IncFIB(AP001918)_1|IncFIA_1	[F1:A1:B20]'}|	IncFIA|IncFIB|IncFII|IncFII	MOBF	MPF_F	conjugative	AA172	tet(B)	TETRACYCLINE	trat|ccdb
30821_1#110	2006	73	30821_1#110_4	1546	circular	Plasmid	7-1	Col(MG828)_1	-	Col(MG828)	-	-	mobilizable	AB685
30821_1#111	2004	95	30821_1#111_2	131342	circular	Plasmid	10-1	IncFIB(AP001918)_1	[F24:A-:B1]'}|	IncFIB|rep_cluster_2244	MOBF	MPF_F	conjugative	AA176			sitA|sitB|sitC|sitD|iucA|iucB|iucC|iucD|iutA|trat|pECS88_0104|cvac|mchf|iroN|iroE|iroD|iroC|iroB|iss2
30821_1#111	2004	95	30821_1#111_4	6647	circular	Plasmid	3-3	ColRNAI_1	-	rep_cluster_2350	MOBP	-	mobilizable	AC509			ce1a
30821_1#111	2004	95	30821_1#111_5	5631	circular	Plasmid	3-3	ColRNAI_1	-	rep_cluster_2401	MOBP	-	mobilizable	AA147
30821_1#111	2004	95	30821_1#111_6	5168	circular	Plasmid	4-2	Col156_1	-	Col156	MOBQ	-	mobilizable	AA977
30821_1#111	2004	95	30821_1#111_7	2443	circular	Plasmid	3-1	ColRNAI_1	-	rep_cluster_2335	-	-	non-mobilizable	AB067
30821_1#114	2005	10408	30821_1#114_2	74943	circular	Plasmid	1-5	IncFII(pCoo)_1_pCoo	[F10:A-:B-]'}|	IncFIA|IncFII	MOBF	MPF_F	conjugative	AA336	blaTEM-1	BETA-LACTAM	aaiT|trat
30821_1#114	2005	10408	30821_1#114_3	6893	non-circular	Plasmid	3-3	ColRNAI_1	-	rep_cluster_2350	MOBP	-	mobilizable	AC510			EcSMS35_B0007
30821_1#114	2005	10408	30821_1#114_4	4948	non-circular	Plasmid	3-5	-	-	-	-	-	non-mobilizable	AD529	blaTEM-1	BETA-LACTAM
30821_1#114	2005	10408	30821_1#114_5	4078	non-circular	Plasmid	3-4	ColRNAI_1	-	rep_cluster_2350	-	-	mobilizable	AD481
30821_1#116	2007	127	30821_1#116_3	71597	circular	Plasmid	1-5	IncFII_1	[F2:A-:B-]'}|	IncFIA|IncFIC	MOBF	MPF_F	conjugative	AA336			cma|cba|trat
30821_1#117	2015	131	30821_1#117_2	143477	circular	Plasmid	2-1	IncFIB(AP001918)_1|Col156_1|IncFII(29)_1_pUTI89	[F29:A-:B10]'}|	IncFIA|IncFIB|rep_cluster_2131	MOBF|MOBP	MPF_F	conjugative	AA337	dfrA17|aadA5|sul1|mph(A)|sul2|aph(3'')-Ib|aph(6)-Id|tet(A)|aac(3)-IId|blaTEM	TRIMETHOPRIM|AMINOGLYCOSIDE|SULFONAMIDE|MACROLIDE|SULFONAMIDE|AMINOGLYCOSIDE|AMINOGLYCOSIDE|TETRACYCLINE|AMINOGLYCOSIDE|BETA-LACTAM	senB|trat|traJ|ccdb
30821_1#117	2015	131	30821_1#117_3	86598	circular	Plasmid	6-1	IncI1_1_Alpha	-	IncI-gamma/K1	MOBP	MPF_I	conjugative	AA474			cia
30821_1#117	2015	131	30821_1#117_4	24412	circular	Plasmid	1-2	-	-	-	MOBC	MPF_T	conjugative	AD451
30821_1#119	2006	95	30821_1#119_3	130468	circular	Plasmid	10-1	IncFIB(AP001918)_1	[F24:A-:B58]'}|	IncFIB|rep_cluster_2244	MOBF	MPF_F	conjugative	AA176			iss2|iroB|iroC|iroD|iroE|iroN|mchf|cvac|pECS88_0104|trat|iutA|iucD|iucC|iucB|iucA|sitD|sitC|sitB|sitA
30821_1#119	2006	95	30821_1#119_4	6466	circular	Plasmid	3-4	ColRNAI_1	-	rep_cluster_2350	MOBF	-	mobilizable	AC511			EcSMS35_B0007
30821_1#119	2006	95	30821_1#119_5	4072	circular	Plasmid	4-1	Col8282_1	-	rep_cluster_1778	MOBQ	-	mobilizable	AA579
30821_1#119	2006	95	30821_1#119_6	1549	circular	Plasmid	7-1	Col(MG828)_1	-	Col(MG828)	-	-	mobilizable	AB685
30821_1#12	2003	95	30821_1#12_3	128151	circular	Plasmid	10-1	IncFIB(AP001918)_1	[F24:A-:B58]'}|	IncFIB|rep_cluster_2244	MOBF	MPF_F	conjugative	AA176			iss2|iroB|iroC|iroD|iroE|iroN|mchf|cvac|pECS88_0104|trat|iutA|iucD|iucC|iucB|iucA|sitD|sitC|sitB|sitA
30821_1#120	2016	421	30821_1#120_3	115000	circular	Plasmid	14-1	IncFIB(AP001918)_1|IncFIC(FII)_1	[F95:A-:B10]'}|	IncFIA|IncFIB|IncFIC	MOBF	MPF_F	conjugative	AA337			ccdb|trat|iroN|iroE|iroD|iroC|iroB
30821_1#120	2016	421	30821_1#120_4	6768	circular	Plasmid	3-2	ColRNAI_1	-	rep_cluster_2335	-	-	mobilizable	AB595	aph(6)-Id|dfrA14|aph(3'')-Ib|sul2	AMINOGLYCOSIDE|TRIMETHOPRIM|AMINOGLYCOSIDE|SULFONAMIDE
30821_1#122	2013	104	30821_1#122_4	6292	circular	Plasmid	3-3	ColRNAI_1	-	rep_cluster_2350	MOBP	-	mobilizable	AA158
30821_1#129	2009	95	30821_1#129_2	139154	circular	Plasmid	9-1	IncFIB(AP001918)_1|IncFII_1	[F2:A-:B58]'}|	IncFIA|IncFIB|IncFIC	MOBF	MPF_F	conjugative	AA176	dfrA5	TRIMETHOPRIM	iss2|iroB|iroC|iroD|iroE|iroN|mchf|cvac|pECS88_0104|int|trat|iutA|iucD|iucC|iucB|iucA|sitD|sitC|sitB|sitA
30821_1#13	2010	69	30821_1#13_2	145090	circular	Plasmid	2-2	IncFIB(AP001918)_1|Col156_1|IncFII(29)_1_pUTI89	[F29:A-:B10]'}|	IncFIA|IncFIB|IncQ1|rep_cluster_2131	MOBF|MOBP	MPF_F	conjugative	AA337	blaTEM-1|mph(A)|sul1|aadA5|dfrA17|sul2|aph(3'')-Ib|aph(6)-Id	BETA-LACTAM|MACROLIDE|SULFONAMIDE|AMINOGLYCOSIDE|TRIMETHOPRIM|SULFONAMIDE|AMINOGLYCOSIDE|AMINOGLYCOSIDE	senB|int|trat|traJ|ccdb
30821_1#13	2010	69	30821_1#13_5	33261	circular	Plasmid	1-6	IncX1_1	-	IncX1	MOBP	MPF_T	conjugative	AB228
30821_1#13	2010	69	30821_1#13_7	5146	circular	Plasmid	4-2	Col156_1	-	Col156	MOBQ	-	mobilizable	AA977
30821_1#130	2013	117	30821_1#130_2	106401	non-circular	Plasmid	6-1	IncI1_1_Alpha	3'}|	IncI-gamma/K1	MOBP	MPF_I	conjugative	AA474	dfrA1|blaTEM-1|sul2	TRIMETHOPRIM|BETA-LACTAM|SULFONAMIDE	int|cib
30821_1#130	2013	117	30821_1#130_4	67154	non-circular	Plasmid	1-5	-	[F45:A-:B-]'}|	IncFIA	MOBF	MPF_F	conjugative	AA315			trat|mcba
30821_1#130	2013	117	30821_1#130_7	6888	circular	Plasmid	3-3	ColRNAI_1	-	rep_cluster_2350	MOBP	-	mobilizable	AC510			EcSMS35_B0007
30821_1#130	2013	117	30821_1#130_8	4153	non-circular	Plasmid	3-5	-	-	-	-	-	non-mobilizable	AB265
30821_1#130	2013	117	30821_1#130_9	1249	non-circular	Plasmid	1-3	-	-	-	-	-	non-mobilizable	AA736
30821_1#131	2017	88	30821_1#131_2	156906	circular	Plasmid	9-1	IncFIB(AP001918)_1|IncFII_1	[F2:A-:B58]'}|	IncFIA|IncFIB|IncFIC|IncQ1	MOBF	MPF_F	conjugative	AA176	tet(A)|dfrA5|blaTEM-1|sul2|aph(3'')-Ib|aph(6)-Id|aph(3')-Ia	TETRACYCLINE|TRIMETHOPRIM|BETA-LACTAM|SULFONAMIDE|AMINOGLYCOSIDE|AMINOGLYCOSIDE|AMINOGLYCOSIDE	iss2|iroB|iroC|iroD|iroE|iroN|mchf|cvac|pECS88_0104|int|trat|iutA|iucD|iucC|iucB|iucA|sitD|sitC|sitB|sitA
30821_1#131	2017	88	30821_1#131_5	3205	circular	Plasmid	3-4	ColRNAI_1	-	rep_cluster_2350	-	-	mobilizable	AD486
30821_1#132	2003	95	30821_1#132_2	114219	circular	Plasmid	2-3	IncFIB(AP001918)_1|Col156_1|IncFII(29)_1_pUTI89	[F29:A-:B10]'}|	IncFIA|IncFIB|rep_cluster_2131	MOBF|MOBP	MPF_F	conjugative	AA337			senB|trat|traJ|ccdb
30821_1#133	2002	372	30821_1#133_3	148778	circular	Plasmid	9-1	IncFIB(AP001918)_1|IncFII_1	[F2:A-:B1]'}|	IncFIA|IncFIB|IncFIC|IncQ1	MOBF	MPF_F	conjugative	AA176	sul2|aph(3'')-Ib|aph(6)-Id|blaTEM-1|dfrA5	SULFONAMIDE|AMINOGLYCOSIDE|AMINOGLYCOSIDE|BETA-LACTAM|TRIMETHOPRIM	iss2|iroB|iroC|iroD|iroE|iroN|mchf|cvac|pECS88_0104|int|trat|iutA|iucD|iucC|iucB|iucA|sitD|sitC|sitB|sitA
30821_1#133	2002	372	30821_1#133_4	75608	circular	Plasmid	1-5	IncFII(pRSB107)_1_pRSB107	[F4:A-:B-]'}|	IncFIA|IncFII	MOBF	MPF_F	conjugative	AA314			cma|cba|traJ|trat
30821_1#134	2009	131	30821_1#134_2	114433	non-circular	Plasmid	1-1	IncFIB(pB171)_1_pB171|IncFIA_1|IncFII(pRSB107)_1_pRSB107|Col156_1	[F1:A1:B23]'}|	IncFIA|IncFIB|IncFII|IncFII|rep_cluster_2131	MOBF	MPF_F	conjugative	AA171			ccdb|trat
30821_1#134	2009	131	30821_1#134_3	8133	non-circular	Plasmid	3-5	-	-	-	-	-	non-mobilizable	AC082	blaTEM-1	BETA-LACTAM
30821_1#137	2010	73	30821_1#137_3	115046	circular	Plasmid	1-1	IncFIB(AP001918)_1|IncFIA_1|IncFII(pRSB107)_1_pRSB107	[F1:A1:B20]'}|	IncFIA|IncFIB|IncFII|IncFII	MOBF	MPF_F	conjugative	AA172	tet(B)	TETRACYCLINE	ccdb|trat
30821_1#137	2010	73	30821_1#137_4	7001	circular	Plasmid	3-4	ColRNAI_1	-	rep_cluster_2350	MOBP|MOBP	-	mobilizable	AA161			cka
30821_1#137	2010	73	30821_1#137_5	5631	circular	Plasmid	3-3	ColRNAI_1	-	rep_cluster_2401	MOBP	-	mobilizable	AA147
30821_1#137	2010	73	30821_1#137_8	1552	circular	Plasmid	7-1	Col(MG828)_1	-	Col(MG828)	-	-	mobilizable	AB685
30821_1#138	2004	95	30821_1#138_2	129152	circular	Plasmid	10-1	IncFIB(AP001918)_1	[F24:A-:B58]'}|	IncFIB|rep_cluster_2244	MOBF	MPF_F	conjugative	AA176	tet(A)|blaTEM-1	TETRACYCLINE|BETA-LACTAM	iss2|iroB|iroC|iroD|iroE|iroN|mchf|cvac|trat
30821_1#140	2015	95	30821_1#140_2	114231	circular	Plasmid	2-3	IncFIB(AP001918)_1|Col156_1|IncFII(29)_1_pUTI89	[F29:A-:B10]'}|	IncFIA|IncFIB|rep_cluster_2131	MOBF|MOBF|MOBP	MPF_F	conjugative	AA337			senB|trat|traJ|ccdb
30821_1#140	2015	95	30821_1#140_3	91779	circular	Plasmid	5-1	IncB/O/K/Z_2	-	IncK2/Z	MOBP	MPF_I	conjugative	AA282	aph(6)-Id|blaTEM-1|aph(3'')-Ib|sul2	AMINOGLYCOSIDE|BETA-LACTAM|AMINOGLYCOSIDE|SULFONAMIDE
30821_1#141	2004	69	30821_1#141_3	71658	circular	Plasmid	1-5	IncFII(pRSB107)_1_pRSB107	[F4:A-:B-]'}|	IncFIA|IncFII	MOBF	MPF_F	conjugative	AA336	blaTEM-1	BETA-LACTAM	mcba|trat
30821_1#142	2006	73	30821_1#142_2	6076	circular	Plasmid	4-2	Col156_1	-	Col156	MOBQ	-	mobilizable	AA979
30821_1#142	2006	73	30821_1#142_3	3173	circular	Plasmid	3-4	ColRNAI_1	-	rep_cluster_2350	MOBF	-	mobilizable	AA671
30821_1#143	2005	73	30821_1#143_2	84764	circular	Plasmid	6-1	IncI1_1_Alpha	-	IncI1/B/O	MOBP	MPF_I	conjugative	AA474
30821_1#143	2005	73	30821_1#143_3	5312	circular	Plasmid	3-4	ColRNAI_1	-	rep_cluster_2350	-	-	mobilizable	AC509			ce1a
30821_1#145	2005	95	30821_1#145_2	91887	circular	Plasmid	5-1	IncB/O/K/Z_2	-	IncI1/B/O	MOBP	MPF_I	conjugative	AA282	aph(6)-Id|blaTEM-1|aph(3'')-Ib|sul2	AMINOGLYCOSIDE|BETA-LACTAM|AMINOGLYCOSIDE|SULFONAMIDE
30821_1#146	2008	550	30821_1#146_2	82551	circular	Plasmid	1-3	IncFII_1	[F114:A-:B-]'}|	IncFIA	MOBF	MPF_F	conjugative	AA181			mclc|mchf
30821_1#146	2008	550	30821_1#146_4	74941	circular	Plasmid	1-5	IncFII(pRSB107)_1_pRSB107	[F4:A-:B-]'}|	IncFIA|IncFII	MOBF	MPF_F	conjugative	AA336			cma|cba|trat
30821_1#146	2008	550	30821_1#146_5	5728	circular	Plasmid	4-3	Col156_1	-	rep_cluster_2131	MOBQ	-	mobilizable	AA971
30821_1#147	2006	131	30821_1#147_2	102235	non-circular	Plasmid	2-1	IncFIB(AP001918)_1|IncFII(29)_1_pUTI89	[F29:A-:B10]'}|	IncFIA|IncFIB|IncFIC	MOBF|MOBP	MPF_F	conjugative	AA337			senB|ccdb|traJ|trat
30821_1#147	2006	131	30821_1#147_4	25132	circular	Plasmid	3-5	Col156_1	-	rep_cluster_2131	-	-	non-mobilizable	AA352	tet(B)	TETRACYCLINE
30821_1#147	2006	131	30821_1#147_5	9740	circular	Plasmid	3-5	-	-	IncQ1	-	-	non-mobilizable	AC120	sul2|aph(3'')-Ib|aph(6)-Id|blaTEM-1	SULFONAMIDE|AMINOGLYCOSIDE|AMINOGLYCOSIDE|BETA-LACTAM
30821_1#147	2006	131	30821_1#147_6	3046	non-circular	Plasmid	3-5	-	-	-	-	-	non-mobilizable	AD068	dfrA17	TRIMETHOPRIM	int
30821_1#148	2015	10279	30821_1#148_2	144573	circular	Plasmid	8-2	IncFIB(AP001918)_1	[F13:A-:B40]'}|	IncFIA|IncFIB	MOBF	MPF_F	conjugative	AA179			sitA|sitB|sitC|sitD|iucA|iucB|iucC|iucD|iutA|cma|cba|trat|hbp|cvac|mchf|iroN|iroE|iroD|iroC|iroB|iss2
30821_1#148	2015	10279	30821_1#148_4	73727	circular	Plasmid	3-5	IncFIA(HI1)_1_HI1	-	IncFIA|IncQ1	-	-	non-mobilizable	AA376	blaTEM-1|sul2|aph(3'')-Ib|aph(6)-Id|tet(A)	BETA-LACTAM|SULFONAMIDE|AMINOGLYCOSIDE|AMINOGLYCOSIDE|TETRACYCLINE
30821_1#15	2003	10297	30821_1#15_2	33807	non-circular	Plasmid	1-6	IncI2_1_Delta	-	IncI2	-	MPF_T	non-mobilizable	AA372
30821_1#155	2016	144	30821_1#155_2	120595	circular	Plasmid	2-3	IncFIB(AP001918)_1|Col156_1|IncFII(29)_1_pUTI89	[F29:A-:B10]'}|	IncFIA|IncFIB|rep_cluster_2131	MOBF|MOBP	MPF_F	conjugative	AA337			senB|trat|traJ|ccdb
30821_1#155	2016	144	30821_1#155_3	94477	circular	Plasmid	5-1	IncB/O/K/Z_2	-	IncI1/B/O	MOBP	MPF_I	conjugative	AA282	sul2|aph(3'')-Ib|blaTEM-1|aph(6)-Id	SULFONAMIDE|AMINOGLYCOSIDE|BETA-LACTAM|AMINOGLYCOSIDE
30821_1#155	2016	144	30821_1#155_4	5153	circular	Plasmid	3-4	ColRNAI_1	-	rep_cluster_2350	MOBF	-	mobilizable	AC511			EcSMS35_B0007
30821_1#156	2017	95	30821_1#156_2	93231	circular	Plasmid	5-1	IncB/O/K/Z_2	-	IncI1/B/O	MOBP	MPF_I	conjugative	AA282	aph(6)-Id|blaTEM-1|aph(3'')-Ib|sul2	AMINOGLYCOSIDE|BETA-LACTAM|AMINOGLYCOSIDE|SULFONAMIDE
30821_1#156	2017	95	30821_1#156_3	92908	circular	Plasmid	1-1	IncFIA_1|IncFII(pRSB107)_1_pRSB107	[F1:A1:B-]'}|	IncFIA|IncFII|IncFII	MOBF	MPF_Unknown	conjugative	AA171	mph(A)|dfrA14|tet(B)	MACROLIDE|TRIMETHOPRIM|TETRACYCLINE	ccdb|trat
30821_1#158	2013	95	30821_1#158_2	133335	circular	Plasmid	10-1	IncFIB(AP001918)_1	[F24:A-:B1]'}|	IncFIB|rep_cluster_2244	MOBF	MPF_F	conjugative	AA176			sitA|sitB|sitC|sitD|iucA|iucB|iucC|iucD|iutA|trat|pECS88_0104|cvac|mchf|iroN|iroE|iroD|iroC|iroB|iss2
30821_1#158	2013	95	30821_1#158_4	4074	circular	Plasmid	4-1	Col8282_1	-	rep_cluster_1778	MOBQ	-	mobilizable	AA579
30821_1#158	2013	95	30821_1#158_5	1551	circular	Plasmid	7-1	Col(MG828)_1	-	Col(MG828)	-	-	mobilizable	AB685
30821_1#161	2017	95	30821_1#161_2	132552	circular	Plasmid	10-1	IncFIB(AP001918)_1	[F24:A-:B58]'}|	IncFIB|rep_cluster_2244	MOBF	MPF_F	conjugative	AA176			iss2|iroB|iroC|iroD|iroE|iroN|mchf|cvac|pECS88_0104|trat|iutA|iucD|iucC|iucB|iucA|sitD|sitC|sitB|sitA
30821_1#161	2017	95	30821_1#161_4	92182	circular	Plasmid	5-1	IncB/O/K/Z_2	-	IncK2/Z	MOBP	MPF_I	conjugative	AA282	aph(6)-Id|dfrA14|aph(3'')-Ib|sul2	AMINOGLYCOSIDE|TRIMETHOPRIM|AMINOGLYCOSIDE|SULFONAMIDE
30821_1#161	2017	95	30821_1#161_5	24413	circular	Plasmid	1-2	-	-	-	MOBC	MPF_T	conjugative	AD451
30821_1#161	2017	95	30821_1#161_6	5148	circular	Plasmid	4-2	Col156_1	-	Col156	MOBQ	-	mobilizable	AA977
30821_1#163	2013	131	30821_1#163_2	88749	circular	Plasmid	1-1	IncFIB(AP001918)_1|IncFII(pRSB107)_1_pRSB107|IncFIA_1	[F1:A2:B20]'}|	IncFIA|IncFIA|IncFIB	MOBF|MOBP	MPF_Unknown	conjugative	AA171	blaTEM-1	BETA-LACTAM	senB|ccdb
30821_1#163	2013	131	30821_1#163_3	5167	circular	Plasmid	4-2	Col156_1	-	Col156	MOBQ	-	mobilizable	AA977
30821_1#166	2003	73	30821_1#166_3	112996	circular	Plasmid	13-1	IncFIB(AP001918)_1|IncFIC(FII)_1|Col156_1	[F51:A-:B10]'}|	IncFIA|IncFIB|rep_cluster_2131	MOBF|MOBP	MPF_F	conjugative	AA297	aadA1|sul1	AMINOGLYCOSIDE|SULFONAMIDE	trat|int|senB
30821_1#167	2003	949	30821_1#167_2	112788	circular	Plasmid	1-1	IncFIB(AP001918)_1|IncFII(pRSB107)_1_pRSB107|IncFIA_1	[F1:A1:B58]'}|	IncFIA|IncFIB|IncFII|IncFII|IncQ1	-	-	mobilizable	AA174	tet(B)|aph(6)-Id|aph(3'')-Ib|sul2	TETRACYCLINE|AMINOGLYCOSIDE|AMINOGLYCOSIDE|SULFONAMIDE	ccdb|iutA|iucD|iucC|iucB|iucA|sitD|sitC|sitB|sitA
30821_1#167	2003	949	30821_1#167_4	5145	circular	Plasmid	4-2	Col156_1	-	Col156	MOBQ	-	mobilizable	AA977
30821_1#168	2004	69	30821_1#168_4	146165	circular	Plasmid	2-2	IncFIB(AP001918)_1|Col156_1|IncFII(29)_1_pUTI89	[F29:A-:B10]'}|	IncFIA|IncFIB|rep_cluster_2131	MOBF|MOBP	MPF_F	conjugative	AA337	tet(B)|catA1|sul1|aadA5|dfrA17|mph(A)	TETRACYCLINE|PHENICOL|SULFONAMIDE|AMINOGLYCOSIDE|TRIMETHOPRIM|MACROLIDE	senB|int|trat|traJ|ccdb
30821_1#168	2004	69	30821_1#168_6	86648	circular	Plasmid	6-1	IncI1_1_Alpha	-	IncI1/B/O	MOBP	MPF_I	conjugative	AA474			cia
30821_1#17	2005	95	30821_1#17_4	125217	circular	Plasmid	10-1	IncFIB(AP001918)_1	[F24:A-:B1]'}|	IncFIB|rep_cluster_2244	MOBF	MPF_F	conjugative	AA176			sitA|sitB|sitC|sitD|iucA|iucB|iucC|iucD|iutA|trat|pECS88_0104|cvac|mchf|iroN|iroE|iroD|iroC|iroB|iss2
30821_1#171	2005	706	30821_1#171_2	103287	circular	Plasmid	8-3	IncFIB(AP001918)_1	[F19:A-:B52]'}|	IncFIB|IncFII|IncI-gamma/K1	MOBF	MPF_F	conjugative	AA320			iroB|iroC|iroD|iroE|iroN|trat|traJ|pECS88_0104|pixD|pixC|pixH
30821_1#171	2005	706	30821_1#171_3	6647	circular	Plasmid	3-3	ColRNAI_1	-	rep_cluster_2350	MOBP|MOBP	-	mobilizable	AC509			ce1a
30821_1#171	2005	706	30821_1#171_4	1546	circular	Plasmid	7-1	Col(MG828)_1	-	Col(MG828)	-	-	mobilizable	AB685
30821_1#173	2004	3672	30821_1#173_2	176290	circular	Plasmid	8-3	IncFIB(AP001918)_1	[F-:A-:B59]'}|	IncFIB	MOBF	MPF_F	conjugative	AA321	blaTEM-1	BETA-LACTAM	sfpH|pixC|pixD|iss2|iroB|iroC|iroD|iroE|iroN|ompt|ccdb|cia|faeJ|clpL|faeH|clpF|faeE|faeD|clpC|trat
30821_1#173	2004	3672	30821_1#173_3	91918	circular	Plasmid	5-1	IncB/O/K/Z_2	-	IncI1/B/O	MOBP	MPF_I	conjugative	AA282	aph(6)-Id|blaTEM-1|aph(3'')-Ib|sul2	AMINOGLYCOSIDE|BETA-LACTAM|AMINOGLYCOSIDE|SULFONAMIDE
30821_1#173	2004	3672	30821_1#173_4	63390	circular	Plasmid	1-5	-	[F104:A-:B-]'}|	IncFIA|IncFIC	MOBF	MPF_F	conjugative	AA316	tet(B)	TETRACYCLINE	traJ|trat
30821_1#173	2004	3672	30821_1#173_5	12091	circular	Plasmid	3-5	ColRNAI_1	-	rep_cluster_2350	MOBP|MOBP	-	mobilizable	AA161	blaTEM-1	BETA-LACTAM	csa
30821_1#173	2004	3672	30821_1#173_6	5652	circular	Plasmid	3-3	ColRNAI_1	-	rep_cluster_2401	MOBP	-	mobilizable	AA147
30821_1#173	2004	3672	30821_1#173_7	3910	circular	Plasmid	4-3	Col156_1	-	Col156	MOBQ	-	mobilizable	AA974
30821_1#174	2006	95	30821_1#174_2	149684	circular	Plasmid	9-1	IncFIB(AP001918)_1|IncFII_1	[F2:A-:B58]'}|	IncFIA|IncFIB|IncFIC|IncQ1	MOBF	MPF_F	conjugative	AA176	dfrA5|blaTEM-1|sul2|aph(3'')-Ib|aph(6)-Id	TRIMETHOPRIM|BETA-LACTAM|SULFONAMIDE|AMINOGLYCOSIDE|AMINOGLYCOSIDE	iss2|iroB|iroC|iroD|iroE|iroN|mchf|cvac|pECS88_0104|int|trat|iutA|iucD|iucC|iucB|iucA|sitD|sitC|sitB|sitA
30821_1#175	2005	131	30821_1#175_9	5165	circular	Plasmid	4-2	Col156_1	-	rep_cluster_2131	MOBQ	-	mobilizable	AA977
30821_1#179	2008	12	30821_1#179_13	1845	non-circular	Plasmid	1-3	-	-	-	-	-	non-mobilizable	AA476
30821_1#179	2008	12	30821_1#179_15	1302	non-circular	Plasmid	1-3	-	-	-	-	-	non-mobilizable	AE931
30821_1#179	2008	12	30821_1#179_16	1018	non-circular	Plasmid	1-3	-	-	-	-	-	non-mobilizable	AA736
30821_1#179	2008	12	30821_1#179_5	85600	circular	Plasmid	6-1	IncI1_1_Alpha	-	IncI-gamma/K1	MOBP	MPF_I	conjugative	AA474
30821_1#179	2008	12	30821_1#179_7	35979	circular	Plasmid	1-6	-	-	-	MOBP	MPF_T	conjugative	AB233
30821_1#184	2012	131	30821_1#184_3	117549	circular	Plasmid	1-1	IncFIB(AP001918)_1|IncFII(pRSB107)_1_pRSB107|IncFIA_1	[F1:A1:B20]'}|	IncFIA|IncFIB|IncFII	MOBF	MPF_F	conjugative	AA172	tet(B)	TETRACYCLINE	trat|ccdb
30821_1#184	2012	131	30821_1#184_4	5167	circular	Plasmid	4-2	Col156_1	-	Col156	MOBQ	-	mobilizable	AA977
30821_1#184	2012	131	30821_1#184_7	1546	circular	Plasmid	7-1	Col(MG828)_1	-	Col(MG828)	-	-	mobilizable	AB685
30821_1#185	2016	14	30821_1#185_2	6888	circular	Plasmid	3-3	ColRNAI_1	-	rep_cluster_2350	MOBP	-	mobilizable	AC510			EcSMS35_B0007
30821_1#185	2016	14	30821_1#185_3	5631	circular	Plasmid	3-3	ColRNAI_1	-	rep_cluster_2401	MOBP	-	mobilizable	AA147
30821_1#185	2016	14	30821_1#185_4	5165	circular	Plasmid	4-2	Col156_1	-	rep_cluster_2131	MOBQ	-	mobilizable	AA977
30821_1#185	2016	14	30821_1#185_5	4603	circular	Plasmid	3-4	ColRNAI_1	-	rep_cluster_2350	MOBP	-	mobilizable	AA162
30821_1#188	2017	69	30821_1#188_2	80314	circular	Plasmid	1-5	IncFII(pCoo)_1_pCoo	[F10:A-:B-]'}|	IncFIA|IncFII	MOBF	MPF_F	conjugative	AA336			traJ|trat
30821_1#188	2017	69	30821_1#188_4	5163	circular	Plasmid	4-2	Col156_1	-	rep_cluster_2131	MOBQ	-	mobilizable	AA977
30821_1#188	2017	69	30821_1#188_5	3337	circular	Plasmid	3-1	Col440I_1	-	ColRNAI_rep_cluster_1987	-	-	non-mobilizable	AA113
30821_1#189	2008	10262	30821_1#189_9	124981	non-circular	Plasmid	8-3	IncFIB(AP001918)_1|IncFIC(FII)_1	[C4:A-:B45]'}|	IncFIB|IncFIC|rep_cluster_2244	MOBF	MPF_F	conjugative	AA321			faeH|clpL|faeJ|astA|clpL|faeH|clpF|faeE|cshB|clpC|cia|ccdb|sfpC|sfpH|trat|clpC|cshB|faeE|clpF
30821_1#191	2017	404	30821_1#191_2	71250	circular	Plasmid	1-5	IncFIC(FII)_1	-	IncFIA|IncFII	MOBF	MPF_F	conjugative	AA336			mcba|trat
30821_1#191	2017	404	30821_1#191_4	7204	circular	Plasmid	3-3	ColRNAI_1	-	rep_cluster_2350	MOBP	-	mobilizable	AC509			colY
30821_1#195	2013	131	30821_1#195_2	152252	circular	Plasmid	9-1	IncFIB(AP001918)_1|IncFII_1	[F2:A-:B58]'}|	IncFIA|IncFIB|IncFIC|IncQ1	MOBF	MPF_F	conjugative	AA176	aph(6)-Id|aph(3'')-Ib|sul2|blaTEM|dfrA5	AMINOGLYCOSIDE|AMINOGLYCOSIDE|SULFONAMIDE|BETA-LACTAM|TRIMETHOPRIM	trat|int|pECS88_0104|cvac|mchf|iroN|iroE|iroD|iroC|iroB|iss2|iutA|iucD|iucC|iucB|iucA|sitD|sitC|sitB|sitA
30821_1#195	2013	131	30821_1#195_3	91915	circular	Plasmid	5-1	IncB/O/K/Z_2	-	IncI1/B/O	MOBP	MPF_I	conjugative	AA282	aph(6)-Id|blaTEM-1|aph(3'')-Ib|sul2	AMINOGLYCOSIDE|BETA-LACTAM|AMINOGLYCOSIDE|SULFONAMIDE
30821_1#195	2013	131	30821_1#195_6	37261	circular	Plasmid	1-6	-	-	-	MOBP	MPF_T	conjugative	AB233
30821_1#195	2013	131	30821_1#195_7	6646	circular	Plasmid	3-3	ColRNAI_1	-	rep_cluster_2350	MOBP	-	mobilizable	AC509			ce1a
30821_1#195	2013	131	30821_1#195_8	1546	circular	Plasmid	7-1	Col(MG828)_1	-	Col(MG828)	-	-	mobilizable	AB685
30821_1#197	2009	95	30821_1#197_2	114229	circular	Plasmid	2-3	IncFIB(AP001918)_1|Col156_1|IncFII(29)_1_pUTI89	[F29:A-:B10]'}|	IncFIA|IncFIB|rep_cluster_2131	MOBF|MOBP	MPF_F	conjugative	AA337			senB|trat|traJ|ccdb
30821_1#199	2003	73	30821_1#199_2	104836	circular	Plasmid	13-1	IncFIB(AP001918)_1|IncFIC(FII)_1	[F51:A-:B10]'}|	IncFIA|IncFIB|IncFIC	MOBF|MOBP	MPF_F	conjugative	AA297	sul2|aph(3'')-Ib|aph(6)-Id|blaTEM-1	SULFONAMIDE|AMINOGLYCOSIDE|AMINOGLYCOSIDE|BETA-LACTAM	trat
30821_1#2	2016	69	30821_1#2_2	146140	circular	Plasmid	2-2	IncFIB(AP001918)_1|Col156_1|IncFII(29)_1_pUTI89	[F29:A-:B10]'}|	IncFIA|IncFIB|IncQ1|rep_cluster_2131	MOBF|MOBP	MPF_F	conjugative	AA337	blaTEM-1|mph(A)|sul1|aadA5|dfrA17|sul2|aph(3'')-Ib|aph(6)-Id	BETA-LACTAM|MACROLIDE|SULFONAMIDE|AMINOGLYCOSIDE|TRIMETHOPRIM|SULFONAMIDE|AMINOGLYCOSIDE|AMINOGLYCOSIDE	senB|int|trat|traJ|ccdb
30821_1#2	2016	69	30821_1#2_3	4064	circular	Plasmid	4-1	-	-	rep_cluster_1778	MOBQ	-	mobilizable	AA579
30821_1#202	2005	10	30821_1#202_2	104331	circular	Plasmid	1-1	IncFIB(AP001918)_1|IncFIA_1	[F-:A6:B1]'}|	IncFIB|IncFII|IncQ1	-	-	non-mobilizable	AA174	aph(6)-Id|aph(3'')-Ib|sul2|catA1|tet(B)	AMINOGLYCOSIDE|AMINOGLYCOSIDE|SULFONAMIDE|PHENICOL|TETRACYCLINE	ccdb|iutA|iucD|iucC|iucB|iucA|sitD|sitC|sitB|sitA
30821_1#202	2005	10	30821_1#202_3	3461	circular	Plasmid	3-1	ColRNAI_1	-	rep_cluster_2324	-	-	non-mobilizable	AD518
30821_1#204	2015	69	30821_1#204_2	141424	circular	Plasmid	9-1	IncFIB(AP001918)_1|IncFII_1	[F2:A-:B58]'}|	IncFIA|IncFIB|IncFIC	MOBF	MPF_F	conjugative	AA176	dfrA5	TRIMETHOPRIM	iss2|iroB|iroC|iroD|iroE|iroN|mchf|cvac|pECS88_0104|int|trat|iutA|iucD|iucC|iucB|iucA|sitD|sitC|sitB|sitA
30821_1#204	2015	69	30821_1#204_4	7942	circular	Plasmid	3-5	-	-	IncQ1	-	-	non-mobilizable	AC120	sul2|aph(3'')-Ib|aph(6)-Id|blaTEM-1	SULFONAMIDE|AMINOGLYCOSIDE|AMINOGLYCOSIDE|BETA-LACTAM
30821_1#205	2004	95	30821_1#205_2	128177	circular	Plasmid	10-1	IncFIB(AP001918)_1	[F24:A-:B58]'}|	IncFIB|rep_cluster_2244	MOBF	MPF_F	conjugative	AA176			iss2|iroB|iroC|iroD|iroE|iroN|mchf|cvac|pECS88_0104|trat|iutA|iucD|iucC|iucB|iucA|sitD|sitC|sitB|sitA
30821_1#207	2005	73	30821_1#207_2	118338	circular	Plasmid	1-1	IncFIB(AP001918)_1|IncFII(pRSB107)_1_pRSB107|IncFIA_1	[F1:A1:B20]'}|	IncFIA|IncFIB|IncFII	MOBF	MPF_F	conjugative	AA172	tet(B)	TETRACYCLINE	trat|ccdb
30821_1#207	2005	73	30821_1#207_4	3278	circular	Plasmid	7-1	-	-	-	-	-	non-mobilizable	AB683
30821_1#207	2005	73	30821_1#207_5	1902	circular	Plasmid	7-1	Col(MG828)_1	-	Col(MG828)	-	-	mobilizable	AB692
30821_1#208	2015	73	30821_1#208_2	117455	circular	Plasmid	13-1	IncFIB(AP001918)_1|Col156_1|IncFIC(FII)_1	[F51:A-:B10]'}|	IncFIA|IncFIB|IncFIC|rep_cluster_2131	MOBF|MOBP	MPF_F	conjugative	AA297	sul2|aph(3'')-Ib|aph(6)-Id|blaTEM-1	SULFONAMIDE|AMINOGLYCOSIDE|AMINOGLYCOSIDE|BETA-LACTAM	senB|trat
30821_1#208	2015	73	30821_1#208_3	1982	circular	Plasmid	20-1	ColpVC_1	-	ColpVC	-	-	mobilizable	AB238
30821_1#21	2005	73	30821_1#21_2	131394	circular	Plasmid	13-1	IncFIB(AP001918)_1|Col156_1|IncFIC(FII)_1	[F51:A-:B10]'}|	IncFIA|IncFIB|IncFIC|rep_cluster_2131	MOBF|MOBP	MPF_F	conjugative	AA297			senB|trat
30821_1#21	2005	73	30821_1#21_3	7448	circular	Plasmid	4-2	Col156_1	-	rep_cluster_2131	MOBQ	-	mobilizable	AA976
30821_1#210	2008	117	30821_1#210_3	98160	circular	Plasmid	6-1	IncI1_1_Alpha	59'}|	IncI1/B/O	MOBP	MPF_I	conjugative	AA474
30821_1#210	2008	117	30821_1#210_4	68108	circular	Plasmid	1-5	IncFII(29)_1_pUTI89	-	IncFIA|IncFIC	MOBF	MPF_F	conjugative	AA316			mcba|trat
30821_1#210	2008	117	30821_1#210_5	6811	circular	Plasmid	3-3	ColRNAI_1	-	rep_cluster_2350	MOBP	-	mobilizable	AA159			CAA68592
30821_1#212	2006	73	30821_1#212_2	6981	circular	Plasmid	3-3	ColRNAI_1	-	rep_cluster_2350	MOBP	-	mobilizable	AB442
30821_1#213	2012	135	30821_1#213_4	6647	circular	Plasmid	3-3	ColRNAI_1	-	rep_cluster_2350	MOBP|MOBP	-	mobilizable	AC509			ce1a
30821_1#213	2012	135	30821_1#213_5	1552	circular	Plasmid	7-1	Col(MG828)_1	-	Col(MG828)	-	-	mobilizable	AB685
30821_1#217	2007	95	30821_1#217_2	151925	circular	Plasmid	8-2	IncFIB(AP001918)_1|IncFIC(FII)_1	[C4:A-:B8]'}|	IncFIB|IncFIC|rep_cluster_2244	MOBF	MPF_F	conjugative	AA179			iss2|iroB|iroC|iroD|iroE|iroN|mchf|cvac|hbp|trat|cba|cma|iutA|iucD|iucC|iucB|iucA|sitD|sitC|sitB|sitA|ccdb
30821_1#217	2007	95	30821_1#217_4	6075	circular	Plasmid	4-2	Col156_1	-	Col156	MOBQ	-	mobilizable	AA979
30821_1#219	2012	131	30821_1#219_2	135876	circular	Plasmid	2-1	IncFIB(AP001918)_1|Col156_1|IncFII(29)_1_pUTI89	[F29:A-:B10]'}|	IncFIA|IncFIB|rep_cluster_2131	MOBF|MOBP	MPF_F	conjugative	AA337	dfrA17|aadA5|sul1|mph(A)|sul2|aph(3'')-Ib|aph(6)-Id|tet(A)|blaTEM-1	TRIMETHOPRIM|AMINOGLYCOSIDE|SULFONAMIDE|MACROLIDE|SULFONAMIDE|AMINOGLYCOSIDE|AMINOGLYCOSIDE|TETRACYCLINE|BETA-LACTAM	senB|trat|traJ|ccdb
30821_1#219	2012	131	30821_1#219_3	82243	circular	Plasmid	6-1	IncI1_1_Alpha	-	IncI-gamma/K1	MOBP	MPF_I	conjugative	AA474
30821_1#22	2015	95	30821_1#22_3	125272	circular	Plasmid	10-1	IncFIB(AP001918)_1	[F24:A-:B1]'}|	IncFIB|rep_cluster_2244	MOBF	MPF_F	conjugative	AA176			sitA|sitB|sitC|sitD|iucA|iucB|iucC|iucD|iutA|trat|pECS88_0104|cvac|mchf|iroN|iroE|iroD|iroC|iroB|iss2
30821_1#22	2015	95	30821_1#22_4	5631	circular	Plasmid	3-3	ColRNAI_1	-	rep_cluster_2401	MOBP|MOBP	-	mobilizable	AA147
30821_1#222	2008	73	30821_1#222_2	6677	circular	Plasmid	4-1	-	-	-	MOBQ	-	mobilizable	AA576
30821_1#222	2008	73	30821_1#222_3	5881	circular	Plasmid	3-3	ColRNAI_1	-	rep_cluster_2401	MOBP|MOBP	-	mobilizable	AA147
30821_1#222	2008	73	30821_1#222_4	5701	circular	Plasmid	4-3	Col156_1	-	rep_cluster_2141	MOBQ	-	mobilizable	AA971
30821_1#222	2008	73	30821_1#222_5	5163	circular	Plasmid	4-2	Col156_1	-	rep_cluster_2131	MOBQ	-	mobilizable	AA977
30821_1#224	2017	345	30821_1#224_4	5686	circular	Plasmid	3-3	ColRNAI_1	-	rep_cluster_2350	MOBP	-	mobilizable	AA152
30821_1#225	2009	73	30821_1#225_5	5264	circular	Plasmid	3-3	ColRNAI_1	-	rep_cluster_2350	-	-	mobilizable	AC509			ce1a
30821_1#228	2003	69	30821_1#228_2	147338	circular	Plasmid	2-2	IncFIB(AP001918)_1|Col156_1|IncFII(29)_1_pUTI89	[F29:A-:B10]'}|	IncFIA|IncFIB|IncQ1|rep_cluster_2131	MOBF|MOBF|MOBP	MPF_F	conjugative	AA337	tet(B)|sul2|aph(3'')-Ib|aph(6)-Id|blaTEM-1|sul1|aadA5|dfrA17	TETRACYCLINE|SULFONAMIDE|AMINOGLYCOSIDE|AMINOGLYCOSIDE|BETA-LACTAM|SULFONAMIDE|AMINOGLYCOSIDE|TRIMETHOPRIM	senB|int|trat|traJ|ccdb
30821_1#228	2003	69	30821_1#228_4	68358	circular	Plasmid	1-5	IncFII(pHN7A8)_1_pHN7A8	[F73:A-:B-]'}|	IncFIA|IncFII	MOBF	MPF_F	conjugative	AA336			mcba|trat
30821_1#228	2003	69	30821_1#228_5	4072	circular	Plasmid	4-1	Col8282_1	-	rep_cluster_1778	MOBQ	-	mobilizable	AA579
30821_1#232	2003	73	30821_1#232_3	1552	circular	Plasmid	7-1	Col(MG828)_1	-	Col(MG828)	-	-	mobilizable	AB685
30821_1#237	2015	73	30821_1#237_2	7939	circular	Plasmid	3-3	ColRNAI_1	-	rep_cluster_2350	MOBP|MOBP	-	mobilizable	AA142
30821_1#237	2015	73	30821_1#237_3	5631	circular	Plasmid	3-3	ColRNAI_1	-	rep_cluster_2401	MOBP|MOBP	-	mobilizable	AA147
30821_1#237	2015	73	30821_1#237_4	5167	circular	Plasmid	4-2	Col156_1	-	Col156	MOBQ	-	mobilizable	AA977
30821_1#241	2005	131	30821_1#241_3	65407	circular	Plasmid	1-5	IncFII(pCoo)_1_pCoo	[F16:A-:B-]'}|	IncFIA|IncFIC	MOBF	MPF_F	conjugative	AA316			mcba|trat
30821_1#242	2008	95	30821_1#242_10	8682	circular	Plasmid	1-3	-	-	-	-	-	non-mobilizable	AA190
30821_1#242	2008	95	30821_1#242_13	2590	circular	Plasmid	3-4	ColpVC_1	-	ColpVC	-	-	mobilizable	AB239
30821_1#242	2008	95	30821_1#242_4	116646	circular	Plasmid	2-3	IncFIB(AP001918)_1|IncFII(29)_1_pUTI89|Col156_1	[F29:A-:B10]'}|	IncFIA|IncFIB|IncFIC|rep_cluster_2131	MOBF|MOBP	MPF_F	conjugative	AA337			ccdb|traJ|trat|senB
30821_1#242	2008	95	30821_1#242_5	91938	circular	Plasmid	5-1	IncB/O/K/Z_2	-	IncI1/B/O	MOBP	MPF_I	conjugative	AA282	aph(6)-Id|blaTEM-1|aph(3'')-Ib|sul2	AMINOGLYCOSIDE|BETA-LACTAM|AMINOGLYCOSIDE|SULFONAMIDE
30821_1#243	2007	69	30821_1#243_2	142587	circular	Plasmid	2-2	IncFIB(AP001918)_1|Col156_1|IncFII(29)_1_pUTI89	[F29:A-:B10]'}|	IncFIA|IncFIB|IncQ1|rep_cluster_2131	MOBF|MOBP	MPF_F	conjugative	AA337	blaTEM-1|aph(6)-Id|aph(3'')-Ib|sul2|dfrA17|aadA5|sul1	BETA-LACTAM|AMINOGLYCOSIDE|AMINOGLYCOSIDE|SULFONAMIDE|TRIMETHOPRIM|AMINOGLYCOSIDE|SULFONAMIDE	senB|int|trat|traJ|ccdb
30821_1#243	2007	69	30821_1#243_3	4074	circular	Plasmid	4-1	-	-	rep_cluster_1778	MOBQ	-	mobilizable	AA579
30821_1#244	2007	12	30821_1#244_6	128555	circular	Plasmid	8-3	IncFIC(FII)_1|IncFIB(AP001918)_1	[C4:A-:B1]'}|	IncFIB|IncFIC|IncQ1|rep_cluster_2244	MOBF	MPF_F	conjugative	AA176	sul2|aph(3'')-Ib|aph(6)-Id|dfrA1|aadA1|sul1|mph(B)|tet(A)	SULFONAMIDE|AMINOGLYCOSIDE|AMINOGLYCOSIDE|TRIMETHOPRIM|AMINOGLYCOSIDE|SULFONAMIDE|MACROLIDE|TETRACYCLINE	sitA|sitB|sitC|sitD|iucA|iucB|iucC|iucD|iutA|int|cma|cvac|iroN|iroE|iroD|iroC|iroB
30821_1#244	2007	12	30821_1#244_7	102282	circular	Plasmid	5-1	IncB/O/K/Z_2	-	IncK2/Z	MOBP	MPF_I	conjugative	AA279			cma|cba
30821_1#246	2006	73	30821_1#246_3	131400	circular	Plasmid	1-1	IncFII(pRSB107)_1_pRSB107|IncFIA_1|IncFIB(AP001918)_1	[F1:A1:B20]'}|	IncFIA|IncFIB|IncFII	MOBF	MPF_F	conjugative	AA172	tet(B)|catA1|dfrA1|aadA1|sul1	TETRACYCLINE|PHENICOL|TRIMETHOPRIM|AMINOGLYCOSIDE|SULFONAMIDE	trat|ccdb
30821_1#246	2006	73	30821_1#246_4	1546	circular	Plasmid	7-1	Col(MG828)_1	-	Col(MG828)	-	-	mobilizable	AB685
30821_1#252	2012	131	30821_1#252_12	1549	circular	Plasmid	7-1	Col(MG828)_1	-	Col(MG828)	-	-	mobilizable	AB685
30821_1#252	2012	131	30821_1#252_5	133603	circular	Plasmid	1-1	IncFIB(AP001918)_1|IncFIA_1|IncFII(pRSB107)_1_pRSB107|Col156_1	[F1:A2:B20]'}|	IncFIA|IncFIA|IncFIB|IncFII|rep_cluster_2131	MOBF|MOBP	MPF_F	conjugative	AA171	blaCTX-M-27|tet(A)|aph(6)-Id|aph(3'')-Ib|sul2|mph(A)|sul1|aadA5|dfrA17	BETA-LACTAM|TETRACYCLINE|AMINOGLYCOSIDE|AMINOGLYCOSIDE|SULFONAMIDE|MACROLIDE|SULFONAMIDE|AMINOGLYCOSIDE|TRIMETHOPRIM	ccdb|trat|senB
30821_1#252	2012	131	30821_1#252_7	5167	circular	Plasmid	4-2	Col156_1	-	Col156	MOBQ	-	mobilizable	AA977
30821_1#252	2012	131	30821_1#252_8	4686	circular	Plasmid	3-3	ColRNAI_1	-	rep_cluster_2350	MOBP	-	mobilizable	AB062
30821_1#252	2012	131	30821_1#252_9	4084	circular	Plasmid	4-1	Col8282_1	-	rep_cluster_1778	MOBQ	-	mobilizable	AA579
30821_1#256	2017	131	30821_1#256_11	1552	circular	Plasmid	7-1	Col(MG828)_1	-	Col(MG828)	-	-	mobilizable	AB685
30821_1#256	2017	131	30821_1#256_3	114404	non-circular	Plasmid	2-1	Col156_1|IncFII(29)_1_pUTI89|IncFIB(AP001918)_1	[F29:A-:B10]'}|	IncFIA|IncFIB|IncFIC|rep_cluster_2131	MOBF	MPF_F	conjugative	AA337	blaTEM	BETA-LACTAM	senB|traJ|trat|ccdb
30821_1#256	2017	131	30821_1#256_4	7939	circular	Plasmid	3-3	ColRNAI_1	-	rep_cluster_2350	MOBP|MOBP	-	mobilizable	AA142
30821_1#256	2017	131	30821_1#256_5	5631	circular	Plasmid	3-3	ColRNAI_1	-	rep_cluster_2401	MOBP	-	mobilizable	AA147
30821_1#256	2017	131	30821_1#256_6	5167	circular	Plasmid	4-2	Col156_1	-	Col156	MOBQ	-	mobilizable	AA977
30821_1#256	2017	131	30821_1#256_9	2464	circular	Plasmid	7-1	Col(MG828)_1	-	Col(MG828)	-	-	non-mobilizable	AB690
30821_1#257	2009	73	30821_1#257_4	6988	circular	Plasmid	3-4	ColRNAI_1	-	rep_cluster_2350	MOBP	-	mobilizable	AA161			cka
30821_1#258	2012	95	30821_1#258_3	114187	circular	Plasmid	2-3	IncFIB(AP001918)_1|Col156_1|IncFII(29)_1_pUTI89	[F29:A-:B10]'}|	IncFIA|IncFIB|rep_cluster_2131	MOBF|MOBP	MPF_F	conjugative	AA337			senB|trat|traJ|ccdb
30821_1#258	2012	95	30821_1#258_4	91938	circular	Plasmid	5-1	IncB/O/K/Z_2	-	IncI1/B/O	MOBP	MPF_I	conjugative	AA282	aph(6)-Id|blaTEM-1|aph(3'')-Ib|sul2	AMINOGLYCOSIDE|BETA-LACTAM|AMINOGLYCOSIDE|SULFONAMIDE
30821_1#259	2012	357	30821_1#259_3	131225	circular	Plasmid	8-3	IncFIB(AP001918)_1|IncFIC(FII)_1	[F89:A-:B62]'}|	IncFIA|IncFIB|IncFIC	MOBF	MPF_F	conjugative	AA321			sfpH|pixC|pixD|iss2|iroB|iroC|iroD|iroE|iroN|ompt|trat|mcja
30821_1#259	2012	357	30821_1#259_4	62744	circular	Plasmid	1-5	-	[F35:A-:B-]'}|	IncFIA|IncFII	MOBF	MPF_F	conjugative	AA336			trat
30821_1#259	2012	357	30821_1#259_5	6988	circular	Plasmid	3-4	ColRNAI_1	-	rep_cluster_2350	MOBP	-	mobilizable	AA161			cka
30821_1#259	2012	357	30821_1#259_6	4810	circular	Plasmid	4-3	Col156_1	-	rep_cluster_2131	MOBQ	-	mobilizable	AA971
30821_1#259	2012	357	30821_1#259_8	1565	circular	Plasmid	7-1	Col(MG828)_1	-	Col(MG828)	-	-	mobilizable	AB686
30821_1#26	2006	73	30821_1#26_2	65015	circular	Plasmid	1-5	-	[F35:A-:B-]'}|	IncFIA	MOBF	MPF_F	conjugative	AA336			traJ|trat
30821_1#260	2013	95	30821_1#260_2	128201	circular	Plasmid	10-1	IncFIB(AP001918)_1	[F24:A-:B58]'}|	IncFIB|rep_cluster_2244	MOBF	MPF_F	conjugative	AA176			iss2|iroB|iroC|iroD|iroE|iroN|mchf|cvac|pECS88_0104|trat|iutA|iucD|iucC|iucB|iucA|sitD|sitC|sitB|sitA
30821_1#262	2010	95	30821_1#262_2	116646	circular	Plasmid	2-3	IncFIB(AP001918)_1|IncFII(29)_1_pUTI89|Col156_1	[F29:A-:B10]'}|	IncFIA|IncFIB|IncFIC|rep_cluster_2131	MOBF|MOBP	MPF_F	conjugative	AA337			ccdb|traJ|trat|senB
30821_1#262	2010	95	30821_1#262_3	82289	circular	Plasmid	5-1	IncB/O/K/Z_2	-	IncI1/B/O	MOBP	MPF_I	conjugative	AA282
30821_1#263	2014	73	30821_1#263_2	3173	circular	Plasmid	3-4	ColRNAI_1	-	rep_cluster_2350	MOBF	-	mobilizable	AA671
30821_1#267	2013	676	30821_1#267_4	153803	circular	Plasmid	8-3	IncFIB(AP001918)_1|IncFIC(FII)_1	[F18:A-:B54]'}|	IncFIB|IncFIC|rep_cluster_2244	MOBF	MPF_F	conjugative	AA321			sfpH|pixC|pixD|iss2|iroB|iroC|iroD|iroE|iroN|cib|cma|ccdb|vat|gspD|gspC|yghg|trat|pECS88_0104|pixD|pixC|pixH
30821_1#268	2003	69	30821_1#268_13	4072	circular	Plasmid	4-1	Col8282_1	-	rep_cluster_1778	MOBQ	-	mobilizable	AA579
30821_1#268	2003	69	30821_1#268_15	1552	circular	Plasmid	7-1	Col(MG828)_1	-	Col(MG828)	-	-	mobilizable	AB685
30821_1#268	2003	69	30821_1#268_6	87737	circular	Plasmid	1-5	IncFIC(FII)_1	[F95:A-:B-]'}|	IncFIA|IncFIC	MOBF	MPF_F	conjugative	AA336			trat
30821_1#268	2003	69	30821_1#268_8	35244	circular	Plasmid	1-6	IncX4_2	-	IncX4	MOBP	MPF_T	conjugative	AA619
30821_1#270	2016	95	30821_1#270_3	133844	circular	Plasmid	10-1	IncFIB(AP001918)_1	[F24:A-:B1]'}|	IncFIB|rep_cluster_2244	MOBF	MPF_F	conjugative	AA176			iutA|iucD|iucC|iucB|iucA|sitD|sitC|sitB|sitA|trat|pECS88_0104|cvac|mchf|iroN|iroE|iroD|iroC|iroB|iss2
30821_1#270	2016	95	30821_1#270_7	6995	circular	Plasmid	3-4	ColRNAI_1	-	rep_cluster_2350	MOBP	-	mobilizable	AA161			cka
30821_1#270	2016	95	30821_1#270_8	4066	circular	Plasmid	4-1	Col8282_1	-	rep_cluster_1778	MOBQ	-	mobilizable	AA579
30821_1#270	2016	95	30821_1#270_9	3726	circular	Plasmid	4-3	Col156_1	-	Col156	MOBQ	-	mobilizable	AA974
30821_1#271	2013	131	30821_1#271_3	147269	circular	Plasmid	2-2	IncFIB(AP001918)_1|Col156_1|IncFII(29)_1_pUTI89	[F29:A-:B10]'}|	IncFIA|IncFIB|IncQ1|rep_cluster_2131	MOBF|MOBP	MPF_F	conjugative	AA337	blaTEM-1|aph(6)-Id|aph(3'')-Ib|sul2|dfrA17|aadA5|sul1|mph(A)	BETA-LACTAM|AMINOGLYCOSIDE|AMINOGLYCOSIDE|SULFONAMIDE|TRIMETHOPRIM|AMINOGLYCOSIDE|SULFONAMIDE|MACROLIDE	senB|int|trat|traJ|ccdb
30821_1#271	2013	131	30821_1#271_6	4082	circular	Plasmid	4-1	Col8282_1	-	rep_cluster_1778	MOBQ	-	mobilizable	AA579
30821_1#271	2013	131	30821_1#271_8	1552	circular	Plasmid	7-1	Col(MG828)_1	-	Col(MG828)	-	-	mobilizable	AB685
30821_1#272	2004	95	30821_1#272_7	114221	circular	Plasmid	2-3	IncFIB(AP001918)_1|Col156_1|IncFII(29)_1_pUTI89	[F29:A-:B10]'}|	IncFIA|IncFIB|rep_cluster_2131	MOBF|MOBF|MOBP	MPF_F	conjugative	AA337			senB|trat|traJ|ccdb
30821_1#274	2017	131	30821_1#274_2	145246	circular	Plasmid	2-2	IncFIB(AP001918)_1|Col156_1|IncFII(29)_1_pUTI89	[F29:A-:B10]'}|	IncFIA|IncFIB|IncQ1|rep_cluster_2131	MOBF|MOBP	MPF_F	conjugative	AA337	blaTEM-1|aph(6)-Id|aph(3'')-Ib|sul2|dfrA17|aadA5|sul1|mph(A)	BETA-LACTAM|AMINOGLYCOSIDE|AMINOGLYCOSIDE|SULFONAMIDE|TRIMETHOPRIM|AMINOGLYCOSIDE|SULFONAMIDE|MACROLIDE	senB|int|trat|traJ|ccdb
30821_1#274	2017	131	30821_1#274_3	8554	circular	Plasmid	3-3	ColRNAI_1	-	rep_cluster_2350	MOBP	-	mobilizable	AB440			colY
30821_1#274	2017	131	30821_1#274_4	7323	circular	Plasmid	3-4	ColRNAI_1	-	rep_cluster_2350	MOBP|MOBP	-	mobilizable	AA161			cda
30821_1#274	2017	131	30821_1#274_5	5682	circular	Plasmid	4-3	Col156_1	-	rep_cluster_2141	MOBQ	-	mobilizable	AA971
30821_1#274	2017	131	30821_1#274_6	4074	circular	Plasmid	4-1	Col8282_1	-	rep_cluster_1778	MOBQ	-	mobilizable	AA579
30821_1#277	2012	73	30821_1#277_2	109136	circular	Plasmid	13-1	Col156_1|IncFIC(FII)_1|IncFIB(AP001918)_1	[F51:A-:B10]'}|	IncFIA|IncFIB|IncFIC|rep_cluster_2131	MOBF|MOBP	MPF_F	conjugative	AA297	aadA1	AMINOGLYCOSIDE	senB|int|trat
30821_1#277	2012	73	30821_1#277_3	5264	circular	Plasmid	3-3	ColRNAI_1	-	rep_cluster_2350	-	-	mobilizable	AC509			ce1a
30821_1#278	2008	73	30821_1#278_3	4082	circular	Plasmid	4-1	Col8282_1	-	rep_cluster_1778	MOBQ	-	mobilizable	AA579
30821_1#278	2008	73	30821_1#278_4	3731	circular	Plasmid	3-5	ColRNAI_1	-	rep_cluster_2350	MOBF	-	mobilizable	AB947	blaTEM-1	BETA-LACTAM
30821_1#278	2008	73	30821_1#278_5	2464	circular	Plasmid	7-1	Col(MG828)_1	-	Col(MG828)	-	-	non-mobilizable	AB690
30821_1#279	2005	405	30821_1#279_2	115362	non-circular	Plasmid	1-1	IncFIB(AP001918)_1|IncFIA_1|IncFII(pRSB107)_1_pRSB107	[F1:A2:B20]'}|	IncFIA|IncFIA|IncFIB|IncFII	MOBF	MPF_F	conjugative	AA171			ccdb|trat
30821_1#279	2005	405	30821_1#279_5	12794	circular	Plasmid	3-5	-	-	IncQ1	-	-	non-mobilizable	AC120	tet(A)|aph(3'')-Ib|aph(6)-Id|blaTEM-1|sul2|aph(3'')-Ib|aph(6)-Id	TETRACYCLINE|AMINOGLYCOSIDE|AMINOGLYCOSIDE|BETA-LACTAM|SULFONAMIDE|AMINOGLYCOSIDE|AMINOGLYCOSIDE
30821_1#279	2005	405	30821_1#279_6	4082	circular	Plasmid	4-1	Col8282_1	-	rep_cluster_1778	MOBQ	-	mobilizable	AA579
30821_1#28	2012	73	30821_1#28_2	104766	circular	Plasmid	8-3	Col156_1|IncFIA_1	[F56:A6:B-]'}|	IncFIA|rep_cluster_2131|rep_cluster_2244	MOBF|MOBP	MPF_F	conjugative	AA337			senB|ccdb|traJ|trat
30821_1#280	2013	131	30821_1#280_2	145514	circular	Plasmid	2-2	IncFIB(AP001918)_1|Col156_1|IncFII(29)_1_pUTI89	[F29:A-:B10]'}|	IncFIA|IncFIB|IncQ1|rep_cluster_2131	MOBF|MOBP	MPF_F	conjugative	AA337	blaTEM-1|aph(6)-Id|aph(3'')-Ib|sul2|dfrA17|aadA5|sul1|mph(A)	BETA-LACTAM|AMINOGLYCOSIDE|AMINOGLYCOSIDE|SULFONAMIDE|TRIMETHOPRIM|AMINOGLYCOSIDE|SULFONAMIDE|MACROLIDE	senB|int|trat|traJ|ccdb
30821_1#280	2013	131	30821_1#280_3	34981	circular	Plasmid	35-1	-	-	rep_cluster_1760	MOBF	MPF_T	conjugative	AD158
30821_1#283	2006	69	30821_1#283_2	82751	circular	Plasmid	5-1	IncB/O/K/Z_2	-	IncI1/B/O	MOBP	MPF_I	conjugative	AA282
30821_1#283	2006	69	30821_1#283_3	10850	circular	Plasmid	3-3	ColRNAI_1|ColRNAI_1	-	rep_cluster_2350|rep_cluster_2350|rep_cluster_2401	MOBP|MOBP	-	mobilizable	AA147
30821_1#283	2006	69	30821_1#283_4	5165	circular	Plasmid	4-2	Col156_1	-	rep_cluster_2131	MOBQ	-	mobilizable	AA977
30821_1#283	2006	69	30821_1#283_5	4082	circular	Plasmid	4-1	Col8282_1	-	rep_cluster_1778	MOBQ	-	mobilizable	AA579
30821_1#284	2007	73	30821_1#284_2	131393	circular	Plasmid	13-1	IncFIB(AP001918)_1|Col156_1|IncFIC(FII)_1	[F51:A-:B10]'}|	IncFIA|IncFIB|IncFIC|rep_cluster_2131	MOBF|MOBP	MPF_F	conjugative	AA297			senB|trat
30821_1#284	2007	73	30821_1#284_3	6228	circular	Plasmid	4-2	Col156_1	-	Col156	MOBQ	-	mobilizable	AA979
30821_1#287	2012	95	30821_1#287_2	135890	circular	Plasmid	13-1	IncFIB(AP001918)_1|Col156_1|IncFIC(FII)_1	[F51:A-:B10]'}|	IncFIA|IncFIB|IncFIC|rep_cluster_2131	MOBF|MOBP	MPF_F	conjugative	AA297			senB|trat
30821_1#287	2012	95	30821_1#287_3	93887	circular	Plasmid	5-1	IncB/O/K/Z_2	-	IncI1/B/O	MOBP	MPF_I	conjugative	AA282	aph(6)-Id|blaTEM-1|aph(3'')-Ib|sul2	AMINOGLYCOSIDE|BETA-LACTAM|AMINOGLYCOSIDE|SULFONAMIDE
30821_1#287	2012	95	30821_1#287_4	4073	circular	Plasmid	4-1	-	-	rep_cluster_1778	MOBQ	-	mobilizable	AA579
30821_1#290	2014	5614	30821_1#290_9	1258	non-circular	Plasmid	3-5	-	-	-	-	-	non-mobilizable	AC302
30821_1#291	2012	2619	30821_1#291_2	114270	circular	Plasmid	2-3	IncFIB(AP001918)_1|Col156_1|IncFII(29)_1_pUTI89	[F29:A-:B10]'}|	IncFIA|IncFIB|rep_cluster_2131	MOBF|MOBP	MPF_F	conjugative	AA337			senB|trat|traJ|ccdb
30821_1#291	2012	2619	30821_1#291_3	4072	circular	Plasmid	4-1	Col8282_1	-	rep_cluster_1778	MOBQ	-	mobilizable	AA579
30821_1#296	2013	95	30821_1#296_2	68354	circular	Plasmid	1-5	IncFII(pHN7A8)_1_pHN7A8	[F73:A-:B-]'}|	IncFIA|IncFII	MOBF	MPF_F	conjugative	AA336			mcba|trat
30821_1#296	2013	95	30821_1#296_3	5630	circular	Plasmid	3-3	ColRNAI_1	-	rep_cluster_2401	MOBP	-	mobilizable	AA147
30821_1#30	2007	73	30821_1#30_2	112303	circular	Plasmid	1-1	IncFIB(AP001918)_1|IncFII(pRSB107)_1_pRSB107|IncFIA_1	[F1:A1:B58]'}|	IncFIA|IncFIB|IncFII	MOBF	MPF_F	conjugative	AA171	tet(B)	TETRACYCLINE	trat|ccdb
30821_1#30	2007	73	30821_1#30_4	30396	circular	Plasmid	1-6	-	-	IncX1|IncX1	-	-	non-mobilizable	AB709	blaTEM-1	BETA-LACTAM	mccb
30821_1#30	2007	73	30821_1#30_5	8128	circular	Plasmid	3-5	ColRNAI_1	-	rep_cluster_2350	MOBF	-	mobilizable	AA667	blaTEM-1	BETA-LACTAM
30821_1#301	2011	91	30821_1#301_3	130666	circular	Plasmid	8-3	IncFIB(AP001918)_1|IncFIC(FII)_1	[F18:A-:B52]'}|	IncFIB|IncFIC|rep_cluster_2244	MOBF	MPF_F	conjugative	AA321			sfpH|pixC|pixD|iss2|iroB|iroC|iroD|iroE|iroN|ompt|trat|traJ|pECS88_0104|pixD|pixC|pixH
30821_1#301	2011	91	30821_1#301_6	8496	circular	Plasmid	3-3	ColRNAI_1	-	rep_cluster_2350	MOBP	-	mobilizable	AB440			colY
30821_1#301	2011	91	30821_1#301_7	4075	circular	Plasmid	4-1	-	-	rep_cluster_1778	MOBQ	-	mobilizable	AA579
30821_1#303	2002	73	30821_1#303_2	114263	circular	Plasmid	2-3	IncFIB(AP001918)_1|Col156_1|IncFII(29)_1_pUTI89	[F29:A-:B10]'}|	IncFIA|IncFIB|rep_cluster_2131	MOBF|MOBP	MPF_F	conjugative	AA337			senB|trat|traJ|ccdb
30821_1#303	2002	73	30821_1#303_3	5631	circular	Plasmid	3-3	ColRNAI_1	-	rep_cluster_2401	MOBP|MOBP	-	mobilizable	AA147
30821_1#307	2017	111	30821_1#307_2	62552	circular	Plasmid	1-5	IncFII(pCoo)_1_pCoo	-	IncFIA|IncFIC	MOBF	MPF_F	conjugative	AA315			traJ|trat
30821_1#307	2017	111	30821_1#307_3	8554	circular	Plasmid	3-3	ColRNAI_1	-	rep_cluster_2350	MOBP	-	mobilizable	AB440			colY
30821_1#307	2017	111	30821_1#307_4	7323	circular	Plasmid	3-4	ColRNAI_1	-	rep_cluster_2350	MOBP	-	mobilizable	AA161			cda
30821_1#307	2017	111	30821_1#307_5	5682	circular	Plasmid	4-3	Col156_1	-	rep_cluster_2141	MOBQ	-	mobilizable	AA971
30821_1#307	2017	111	30821_1#307_6	4074	circular	Plasmid	4-1	Col8282_1	-	rep_cluster_1778	MOBQ	-	mobilizable	AA579
30821_1#314	2013	73	30821_1#314_3	6222	circular	Plasmid	3-2	ColRNAI_1	-	rep_cluster_2335	-	-	mobilizable	AB595	aph(6)-Id|aph(3'')-Ib|sul2	AMINOGLYCOSIDE|AMINOGLYCOSIDE|SULFONAMIDE
30821_1#315	2010	95	30821_1#315_2	87553	circular	Plasmid	8-3	IncFIB(AP001918)_1	[F-:A-:B58]'}|	IncFIA|IncFIB	MOBF	MPF_F	conjugative	AA319			trat|traJ|iutA|iucD|iucC|iucB|iucA|sitD|sitC|sitB|sitA
30821_1#315	2010	95	30821_1#315_3	86540	circular	Plasmid	5-1	IncB/O/K/Z_2	-	IncK2/Z	MOBP	MPF_I	conjugative	AA282
30821_1#315	2010	95	30821_1#315_4	5049	non-circular	Plasmid	3-4	ColRNAI_1	-	rep_cluster_2350|rep_cluster_2358	MOBF	-	mobilizable	AC511			EcSMS35_B0007
30821_1#315	2010	95	30821_1#315_5	4489	non-circular	Plasmid	3-4	ColRNAI_1	-	ColRNAI_rep_cluster_1857|rep_cluster_2350	MOBP	-	mobilizable	AA162
30821_1#315	2010	95	30821_1#315_6	1538	circular	Plasmid	7-1	Col(MG828)_1	-	Col(MG828)	-	-	mobilizable	AB685
30821_1#320	2013	131	30821_1#320_3	70221	circular	Plasmid	1-5	-	[F35:A-:B-]'}|	IncFIA	MOBF	MPF_F	conjugative	AA336	blaCTX-M-19	BETA-LACTAM	trat
30821_1#320	2013	131	30821_1#320_4	5167	circular	Plasmid	4-2	Col156_1	-	Col156	MOBQ	-	mobilizable	AA977
30821_1#320	2013	131	30821_1#320_5	1549	circular	Plasmid	7-1	Col(MG828)_1	-	Col(MG828)	-	-	mobilizable	AB685
30821_1#326	2014	10411	30821_1#326_2	114224	circular	Plasmid	2-3	IncFIB(AP001918)_1|Col156_1|IncFII(29)_1_pUTI89	[F29:A-:B10]'}|	IncFIA|IncFIB|rep_cluster_2131	MOBF|MOBP	MPF_F	conjugative	AA337			senB|trat|traJ|ccdb
30821_1#326	2014	10411	30821_1#326_3	5941	non-circular	Plasmid	4-2	Col156_1	-	Col156	MOBQ	-	mobilizable	AA979
30821_1#328	2010	95	30821_1#328_2	130468	circular	Plasmid	10-1	IncFIB(AP001918)_1	[F24:A-:B58]'}|	IncFIB|rep_cluster_2244	MOBF	MPF_F	conjugative	AA176			iss2|iroB|iroC|iroD|iroE|iroN|mchf|cvac|pECS88_0104|trat|iutA|iucD|iucC|iucB|iucA|sitD|sitC|sitB|sitA
30821_1#328	2010	95	30821_1#328_3	5435	non-circular	Plasmid	3-4	ColRNAI_1	-	rep_cluster_2350	MOBF	-	mobilizable	AC511			EcSMS35_B0007
30821_1#328	2010	95	30821_1#328_4	4072	circular	Plasmid	4-1	Col8282_1	-	rep_cluster_1778	MOBQ	-	mobilizable	AA579
30821_1#328	2010	95	30821_1#328_5	1549	circular	Plasmid	7-1	Col(MG828)_1	-	Col(MG828)	-	-	mobilizable	AB685
30821_1#33	2012	95	30821_1#33_2	130957	circular	Plasmid	13-1	IncFIB(AP001918)_1|Col156_1|IncFIC(FII)_1	[F51:A-:B10]'}|	IncFIA|IncFIB|IncFIC|rep_cluster_2131	MOBF|MOBP	MPF_F	conjugative	AA297			senB|trat
30821_1#33	2012	95	30821_1#33_5	1551	circular	Plasmid	7-1	Col(MG828)_1	-	Col(MG828)	-	-	mobilizable	AB685
30821_1#330	2016	131	30821_1#330_2	101573	circular	Plasmid	1-1	IncFIB(AP001918)_1|Col156_1|IncFII(pRSB107)_1_pRSB107|IncFIA_1	[F1:A2:B20]'}|	IncFIA|IncFIA|IncFIB|rep_cluster_2131	MOBP	MPF_F	conjugative	AA171	blaTEM-1	BETA-LACTAM	senB|trat|ccdb
30821_1#330	2016	131	30821_1#330_3	5167	circular	Plasmid	4-2	Col156_1	-	Col156	MOBQ	-	mobilizable	AA977
30821_1#330	2016	131	30821_1#330_4	4069	circular	Plasmid	4-1	Col8282_1	-	rep_cluster_1778	MOBQ	-	mobilizable	AA579
30821_1#331	2003	69	30821_1#331_2	130303	circular	Plasmid	1-1	IncFIB(AP001918)_1|IncFII(pRSB107)_1_pRSB107|IncFIA_1	[F1:A1:B20]'}|	IncFIA|IncFIB|IncFII|IncQ1	MOBF	MPF_F	conjugative	AA172	sul2|aph(3'')-Ib|aph(6)-Id|dfrA1|aadA1|sul1	SULFONAMIDE|AMINOGLYCOSIDE|AMINOGLYCOSIDE|TRIMETHOPRIM|AMINOGLYCOSIDE|SULFONAMIDE	trat|ccdb
30821_1#334	2011	95	30821_1#334_6	121810	non-circular	Plasmid	10-1	IncFIB(AP001918)_1	[F24:A-:B1]'}|	IncFIB|rep_cluster_2244	MOBF	MPF_F	conjugative	AA176			trat|pECS88_0104|cvac|mchf|iroN|iroE|iroD|iroC|iroB|iss2|sitA|sitB|sitC|sitD|iucA|iucB|iucC|iucD|iutA
30821_1#334	2011	95	30821_1#334_8	2854	non-circular	Plasmid	3-5	-	-	-	-	-	non-mobilizable	AA179
30821_1#335	2004	131	30821_1#335_2	127271	circular	Plasmid	8-2	IncFIB(AP001918)_1|IncFIC(FII)_1	[C4:A-:B58]'}|	IncFIB|IncFIC|rep_cluster_2244	MOBF|MOBP	MPF_F	conjugative	AA176			iss2|iroB|iroC|iroD|iroE|iroN|mchf|cvac|hbp|trat|iutA|iucD|iucC|iucB|iucA|sitD|sitC|sitB|sitA
30821_1#336	2004	73	30821_1#336_3	114232	circular	Plasmid	2-3	IncFIB(AP001918)_1|Col156_1|IncFII(29)_1_pUTI89	[F29:A-:B10]'}|	IncFIA|IncFIB|rep_cluster_2131	MOBF|MOBP	MPF_F	conjugative	AA337			senB|trat|traJ|ccdb
30821_1#337	2017	141	30821_1#337_2	127283	circular	Plasmid	8-2	IncFIB(AP001918)_1|IncFIC(FII)_1	[C4:A-:B58]'}|	IncFIB|IncFIC|rep_cluster_2244	MOBF|MOBP	MPF_F	conjugative	AA176			iss2|iroB|iroC|iroD|iroE|iroN|mchf|cvac|hbp|trat|iutA|iucD|iucC|iucB|iucA|sitD|sitC|sitB|sitA
30821_1#337	2017	141	30821_1#337_3	97861	circular	Plasmid	5-1	IncB/O/K/Z_2	-	IncI1/B/O	MOBP	MPF_I	conjugative	AA282	aph(6)-Id|blaTEM-1|aph(3'')-Ib|sul2	AMINOGLYCOSIDE|BETA-LACTAM|AMINOGLYCOSIDE|SULFONAMIDE	cma|cba
30821_1#337	2017	141	30821_1#337_5	8554	circular	Plasmid	3-3	ColRNAI_1	-	rep_cluster_2350	MOBP	-	mobilizable	AB440			colY
30821_1#337	2017	141	30821_1#337_6	7323	circular	Plasmid	3-4	ColRNAI_1	-	rep_cluster_2350	MOBP|MOBP	-	mobilizable	AA161			cda
30821_1#337	2017	141	30821_1#337_7	5682	circular	Plasmid	4-3	Col156_1	-	rep_cluster_2141	MOBQ	-	mobilizable	AA971
30821_1#337	2017	141	30821_1#337_8	4116	circular	Plasmid	3-1	Col440I_1	-	ColRNAI_rep_cluster_1987	-	-	mobilizable	AA525
30821_1#337	2017	141	30821_1#337_9	4074	circular	Plasmid	4-1	Col8282_1	-	rep_cluster_1778	MOBQ	-	mobilizable	AA579
30821_1#340	2009	399	30821_1#340_3	43452	circular	Plasmid	3-5	-	-	rep_cluster_1760	MOBF	MPF_T	conjugative	AD158	aph(3'')-Ib|aph(6)-Id	AMINOGLYCOSIDE|AMINOGLYCOSIDE
30821_1#341	2012	491	30821_1#341_3	171292	circular	Plasmid	8-3	IncFIB(AP001918)_1	[F-:A-:B59]'}|	IncFIB	MOBF	MPF_F	conjugative	AA321			sfpH|pixC|pixD|iss2|iroB|iroC|iroD|iroE|iroN|ompt|ccdb|cia|faeJ|clpL|faeH|clpF|faeE|faeD|clpC|trat
30821_1#345	2010	95	30821_1#345_2	129293	circular	Plasmid	10-1	IncFIB(AP001918)_1	[F24:A-:B58]'}|	IncFIB|rep_cluster_2244	MOBF	MPF_F	conjugative	AA176			iss2|iroB|iroC|iroD|iroE|iroN|mchf|cvac|pECS88_0104|trat|iutA|iucD|iucC|iucB|iucA|sitD|sitC|sitB|sitA
30821_1#345	2010	95	30821_1#345_3	5631	circular	Plasmid	3-3	ColRNAI_1	-	rep_cluster_2401	MOBP	-	mobilizable	AA147
30821_1#346	2013	73	30821_1#346_2	5165	circular	Plasmid	4-2	Col156_1	-	rep_cluster_2131	MOBQ	-	mobilizable	AA977
30821_1#346	2013	73	30821_1#346_3	5114	circular	Plasmid	4-3	Col156_1	-	Col156	MOBQ	-	mobilizable	AA974
30821_1#346	2013	73	30821_1#346_4	4074	circular	Plasmid	4-1	-	-	rep_cluster_1778	MOBQ	-	mobilizable	AA579
30821_1#346	2013	73	30821_1#346_5	2590	circular	Plasmid	3-4	ColpVC_1	-	ColpVC	-	-	mobilizable	AB239
30821_1#35	2017	12	30821_1#35_2	96872	circular	Plasmid	5-1	IncB/O/K/Z_2	-	IncI1/B/O	MOBP	MPF_I	conjugative	AA282	aph(6)-Id|blaTEM-1|aph(6)-Id|dfrA14|aph(3'')-Ib|sul2	AMINOGLYCOSIDE|BETA-LACTAM|AMINOGLYCOSIDE|TRIMETHOPRIM|AMINOGLYCOSIDE|SULFONAMIDE
30821_1#352	2008	58	30821_1#352_2	151541	circular	Plasmid	9-1	IncFIB(AP001918)_1|IncFII_1	[F2:A-:B58]'}|	IncFIA|IncFIB|IncFIC|IncQ1	MOBF	MPF_F	conjugative	AA176	dfrA5|blaTEM-1|sul2|aph(3'')-Ib|aph(6)-Id|aph(3')-Ia	TRIMETHOPRIM|BETA-LACTAM|SULFONAMIDE|AMINOGLYCOSIDE|AMINOGLYCOSIDE|AMINOGLYCOSIDE	iss2|iroB|iroC|iroD|iroE|iroN|mchf|cvac|pECS88_0104|int|trat|iutA|iucD|iucC|iucB|iucA|sitD|sitC|sitB|sitA
30821_1#352	2008	58	30821_1#352_4	83927	circular	Plasmid	6-1	IncI1_1_Alpha	-	IncI-gamma/K1	MOBP	MPF_I	conjugative	AA474			cma|cba
30821_1#352	2008	58	30821_1#352_5	45303	circular	Plasmid	1-6	-	-	-	MOBP	MPF_T	conjugative	AC978
30821_1#352	2008	58	30821_1#352_6	5488	circular	Plasmid	3-5	-	-	-	-	-	non-mobilizable	AG600	tet(A)	TETRACYCLINE
30821_1#352	2008	58	30821_1#352_8	1565	circular	Plasmid	7-1	Col(MG828)_1	-	Col(MG828)	-	-	mobilizable	AB686
30821_1#354	2014	73	30821_1#354_3	110925	circular	Plasmid	13-1	Col156_1|IncFIC(FII)_1|IncFIB(AP001918)_1	[F51:A-:B10]'}|	IncFIA|IncFIB|IncFIC|rep_cluster_2131	MOBF|MOBP	MPF_F	conjugative	AA297	sul1|aadA1	SULFONAMIDE|AMINOGLYCOSIDE	senB|int|trat
30821_1#355	2013	73	30821_1#355_3	112054	circular	Plasmid	13-1	IncFIB(AP001918)_1|IncFIC(FII)_1|Col156_1	[F51:A-:B10]'}|	IncFIA|IncFIB|rep_cluster_2131	MOBF|MOBP	MPF_F	conjugative	AA297	aadA1|sul1	AMINOGLYCOSIDE|SULFONAMIDE	trat|int|senB
30821_1#355	2013	73	30821_1#355_4	35965	circular	Plasmid	1-6	-	-	-	MOBP	MPF_T	conjugative	AB233
30821_1#356	2013	131	30821_1#356_4	114193	circular	Plasmid	2-3	IncFIB(AP001918)_1|Col156_1|IncFII(29)_1_pUTI89	[F29:A-:B10]'}|	IncFIA|IncFIB|rep_cluster_2131	MOBF|MOBP	MPF_F	conjugative	AA337			senB|trat|traJ|ccdb
30821_1#359	2015	73	30821_1#359_4	111681	circular	Plasmid	13-1	Col156_1|IncFIC(FII)_1|IncFIB(AP001918)_1	[F51:A-:B10]'}|	IncFIA|IncFIB|IncFIC|rep_cluster_2131	MOBF|MOBP	MPF_F	conjugative	AA297	sul1|aadA1	SULFONAMIDE|AMINOGLYCOSIDE	senB|int|trat
30821_1#36	2008	73	30821_1#36_3	5168	circular	Plasmid	4-2	Col156_1	-	Col156	MOBQ	-	mobilizable	AA977
30821_1#362	2016	14	30821_1#362_2	135767	circular	Plasmid	14-1	IncFIB(AP001918)_1|IncFIC(FII)_1	[F52:A-:B10]'}|	IncFIA|IncFIB|IncFIC	MOBF	MPF_F	conjugative	AA297			iroB|iroC|iroD|iroE|iroN|senB|trat|ccdb
30821_1#362	2016	14	30821_1#362_3	94524	circular	Plasmid	5-1	IncB/O/K/Z_2	-	IncK2/Z	MOBP	MPF_I	conjugative	AA282
30821_1#362	2016	14	30821_1#362_4	5716	circular	Plasmid	4-3	Col156_1	-	rep_cluster_2141	MOBQ	-	mobilizable	AA971
30821_1#362	2016	14	30821_1#362_5	5631	circular	Plasmid	3-3	ColRNAI_1	-	rep_cluster_2401	MOBP	-	mobilizable	AA147
30821_1#364	2004	607	30821_1#364_2	40746	circular	Plasmid	1-6	IncX1_1	-	IncX1	MOBP	MPF_T	conjugative	AB233			mcja
30821_1#364	2004	607	30821_1#364_3	6073	circular	Plasmid	4-2	Col156_1	-	rep_cluster_2131	MOBQ	-	mobilizable	AA979
30821_1#367	2011	73	30821_1#367_2	113811	circular	Plasmid	2-3	IncFIB(AP001918)_1|Col156_1|IncFII(29)_1_pUTI89	[F29:A-:B10]'}|	IncFIA|IncFIB|rep_cluster_2131	MOBF|MOBP	MPF_F	conjugative	AA337			senB|trat|traJ|ccdb
30821_1#369	2017	69	30821_1#369_2	106919	circular	Plasmid	8-3	IncFIB(AP001918)_1|IncFIA_1	[F52:A-:B48]'}|	IncFIA|IncFIB|IncFIC|IncFII	MOBF	MPF_F	conjugative	AA320			iroB|iroC|iroD|iroE|iroN|trat|traJ|ccdb
30821_1#369	2017	69	30821_1#369_3	8554	circular	Plasmid	3-3	ColRNAI_1	-	rep_cluster_2350	MOBP	-	mobilizable	AB440			colY
30821_1#369	2017	69	30821_1#369_4	7323	circular	Plasmid	3-4	ColRNAI_1	-	rep_cluster_2350	MOBP|MOBP	-	mobilizable	AA161			cda
30821_1#369	2017	69	30821_1#369_5	5682	circular	Plasmid	4-3	Col156_1	-	rep_cluster_2141	MOBQ	-	mobilizable	AA971
30821_1#369	2017	69	30821_1#369_6	4116	circular	Plasmid	3-1	Col440I_1	-	ColRNAI_rep_cluster_1987	-	-	mobilizable	AA525
30821_1#370	2011	23	30821_1#370_2	74744	circular	Plasmid	1-5	IncFII_1	[F2:A-:B-]'}|	IncFIC|rep_cluster_2232	MOBF	MPF_F	conjugative	AA314	aph(6)-Id|aph(3'')-Ib	AMINOGLYCOSIDE|AMINOGLYCOSIDE	cma|cba|trat
30821_1#370	2011	23	30821_1#370_3	5264	circular	Plasmid	3-3	ColRNAI_1	-	rep_cluster_2350	-	-	mobilizable	AC509			ce1a
30821_1#370	2011	23	30821_1#370_4	3751	circular	Plasmid	4-2	Col156_1	-	Col156	MOBQ	-	mobilizable	AA979
30821_1#370	2011	23	30821_1#370_6	1549	circular	Plasmid	7-1	Col(MG828)_1	-	Col(MG828)	-	-	mobilizable	AB685
30821_1#371	2005	69	30821_1#371_2	98005	circular	Plasmid	12-1	IncFIB(AP001918)_1|Col156_1	[F-:A-:B64]'}|	IncFIB|rep_cluster_2131|rep_cluster_2313	-	-	non-mobilizable	AA351	tet(A)|blaTEM-1|aac(3)-IIe|mph(A)|sul1|aadA5|dfrA17	TETRACYCLINE|BETA-LACTAM|AMINOGLYCOSIDE|MACROLIDE|SULFONAMIDE|AMINOGLYCOSIDE|TRIMETHOPRIM	senB|ccdb
30821_1#371	2005	69	30821_1#371_3	68402	circular	Plasmid	1-5	IncFII_1	[F2:A-:B-]'}|	IncFIA|IncFIC	MOBF	MPF_F	conjugative	AA336			mcba|trat
30821_1#371	2005	69	30821_1#371_4	34185	circular	Plasmid	1-6	IncX1_1	-	IncX1	MOBP	MPF_T	conjugative	AB228
30821_1#371	2005	69	30821_1#371_5	5166	circular	Plasmid	4-2	Col156_1	-	Col156	MOBQ	-	mobilizable	AA977
30821_1#371	2005	69	30821_1#371_6	4072	circular	Plasmid	4-1	Col8282_1	-	rep_cluster_1778	MOBQ	-	mobilizable	AA579
30821_1#372	2006	62	30821_1#372_11	2270	non-circular	Plasmid	3-5	-	-	-	-	-	non-mobilizable	AB709
30821_1#372	2006	62	30821_1#372_12	1552	circular	Plasmid	7-1	Col(MG828)_1	-	Col(MG828)	-	-	mobilizable	AB685
30821_1#372	2006	62	30821_1#372_3	69279	circular	Plasmid	1-5	IncFII(pRSB107)_1_pRSB107	[F4:A-:B-]'}|	IncFIA|IncFII	MOBF	MPF_F	conjugative	AA314			cma|cba|traJ|trat
30821_1#372	2006	62	30821_1#372_4	51313	circular	Plasmid	12-1	IncFII(29)_1_pUTI89|IncFIB(AP001918)_1	[F29:A-:B10]'}|	IncFIA|IncFIB	MOBP	-	mobilizable	AA352			ccdb
30821_1#372	2006	62	30821_1#372_5	6835	non-circular	Plasmid	3-4	ColRNAI_1	-	rep_cluster_2370	MOBP|MOBP	-	mobilizable	AA161			cka
30821_1#372	2006	62	30821_1#372_6	5631	circular	Plasmid	3-3	ColRNAI_1	-	rep_cluster_2401	MOBP	-	mobilizable	AA147
30821_1#372	2006	62	30821_1#372_7	5164	circular	Plasmid	4-2	Col156_1	-	rep_cluster_2131	MOBQ	-	mobilizable	AA977
30821_1#372	2006	62	30821_1#372_8	4715	circular	Plasmid	3-4	ColRNAI_1	-	rep_cluster_2350	-	-	mobilizable	AD485
30821_1#372	2006	62	30821_1#372_9	3755	non-circular	Plasmid	3-4	ColRNAI_1	-	rep_cluster_2401	-	-	mobilizable	AB445
30821_1#373	2006	131	30821_1#373_3	157337	circular	Plasmid	8-3	IncFIB(AP001918)_1	[F-:A-:B45]'}|	IncFIA|IncFIB	MOBF	MPF_F	conjugative	AA321			traJ|trat|clpC|faeD|faeE|clpF|faeH|clpL|faeJ|ccdb|ompt|iroN|iroE|iroD|iroC|iroB|iss2|pixD|sfpC|sfpH
30821_1#374	2009	69	30821_1#374_2	140170	circular	Plasmid	2-2	IncFIB(AP001918)_1|Col156_1|IncFII(29)_1_pUTI89	[F29:A-:B10]'}|	IncFIA|IncFIB|IncQ1|rep_cluster_2131	MOBF|MOBP	MPF_F	conjugative	AA337	mph(A)|sul1|aadA5|dfrA17|sul2|aph(3'')-Ib|aph(6)-Id	MACROLIDE|SULFONAMIDE|AMINOGLYCOSIDE|TRIMETHOPRIM|SULFONAMIDE|AMINOGLYCOSIDE|AMINOGLYCOSIDE	senB|int|trat|traJ|ccdb
30821_1#374	2009	69	30821_1#374_4	4071	circular	Plasmid	4-1	-	-	rep_cluster_1778	MOBQ	-	mobilizable	AA579
30821_1#375	2012	95	30821_1#375_5	114229	circular	Plasmid	2-3	IncFIB(AP001918)_1|Col156_1|IncFII(29)_1_pUTI89	[F29:A-:B10]'}|	IncFIA|IncFIB|rep_cluster_2131	MOBF|MOBP	MPF_F	conjugative	AA337			senB|trat|traJ|ccdb
30821_1#376	2007	10242	30821_1#376_3	88476	circular	Plasmid	6-1	IncI1_1_Alpha	173'}|	IncI1/B/O	MOBP	MPF_I	conjugative	AA474			pECS88_0104
30821_1#376	2007	10242	30821_1#376_4	77839	circular	Plasmid	1-5	IncFIB(AP001918)_1|IncFIC(FII)_1	[F46:A-:B24]'}|	IncFIA|IncFIB	MOBF	MPF_F	conjugative	AD307	sul3|aadA1|cmlA1|blaTEM-1	SULFONAMIDE|AMINOGLYCOSIDE|PHENICOL|BETA-LACTAM	trat
30821_1#376	2007	10242	30821_1#376_5	6200	circular	Plasmid	3-2	ColRNAI_1	-	rep_cluster_2335	-	-	mobilizable	AB595	aph(6)-Id|aph(3'')-Ib|sul2	AMINOGLYCOSIDE|AMINOGLYCOSIDE|SULFONAMIDE
30821_1#379	2012	355	30821_1#379_2	4074	circular	Plasmid	4-1	Col8282_1	-	rep_cluster_1778	MOBQ	-	mobilizable	AA579
30821_1#40	2003	73	30821_1#40_2	5859	circular	Plasmid	4-3	Col156_1	-	Col156	MOBQ	-	mobilizable	AA971
30821_1#40	2003	73	30821_1#40_3	4082	circular	Plasmid	4-1	Col8282_1	-	rep_cluster_1778	MOBQ	-	mobilizable	AA579
30821_1#40	2003	73	30821_1#40_4	2741	circular	Plasmid	20-1	Col(MP18)_1	-	Col(MP18)	-	-	mobilizable	AB242
30821_1#41	2017	69	30821_1#41_2	198602	circular	Plasmid	8-1	IncFIB(AP001918)_1	[F67:A-:B38]'}|	IncFIA|IncFIB	MOBF|MOBP	MPF_F	conjugative	AA303	blaTEM-1|tet(A)|sul1|aadA1	BETA-LACTAM|TETRACYCLINE|SULFONAMIDE|AMINOGLYCOSIDE	espP|faeJ|clpL|clpH|clpG|clpF|clpE|faeD|clpC|clpB|int|trat
30821_1#43	2004	73	30821_1#43_2	111091	circular	Plasmid	13-1	Col156_1|IncFIC(FII)_1|IncFIB(AP001918)_1	[F51:A-:B10]'}|	IncFIA|IncFIB|IncFIC|rep_cluster_2131	MOBF|MOBP	MPF_F	conjugative	AA297	sul1|aadA1	SULFONAMIDE|AMINOGLYCOSIDE	senB|int|trat
30821_1#43	2004	73	30821_1#43_3	34645	circular	Plasmid	1-6	IncX1_1	-	IncX1	MOBP	MPF_T	conjugative	AB228
30821_1#45	2002	73	30821_1#45_5	5167	circular	Plasmid	4-2	Col156_1	-	Col156	MOBQ	-	mobilizable	AA977
30821_1#48	2005	73	30821_1#48_2	5631	circular	Plasmid	3-3	ColRNAI_1	-	rep_cluster_2401	MOBP	-	mobilizable	AA147
30821_1#50	2006	95	30821_1#50_2	128150	circular	Plasmid	10-1	IncFIB(AP001918)_1	[F24:A-:B58]'}|	IncFIB|rep_cluster_2244	MOBF	MPF_F	conjugative	AA176			iss2|iroB|iroC|iroD|iroE|iroN|mchf|cvac|pECS88_0104|trat|iutA|iucD|iucC|iucB|iucA|sitD|sitC|sitB|sitA
30821_1#51	2015	12	30821_1#51_2	130506	circular	Plasmid	14-1	IncFIC(FII)_1|IncFIB(AP001918)_1	[F95:A-:B24]'}|	IncFIA|IncFIB|IncFIC	MOBF	MPF_F	conjugative	AA297			senB|trat|traJ|ccdb
30821_1#53	2005	73	30821_1#53_4	3173	circular	Plasmid	3-4	ColRNAI_1	-	rep_cluster_2350	MOBF	-	mobilizable	AA671
30821_1#54	2015	538	30821_1#54_3	145919	circular	Plasmid	8-3	IncFIB(AP001918)_1|IncFIC(FII)_1	[F89:A-:B62]'}|	IncFIA|IncFIB|IncFIC	MOBF	MPF_F	conjugative	AA321			sfpH|pixC|pixD|iss2|iroB|iroC|iroD|iroE|iroN|ompt|trat|mcja
30821_1#54	2015	538	30821_1#54_4	98219	circular	Plasmid	6-1	IncI1_1_Alpha	36'}|	IncI-gamma/K1	MOBP	MPF_I	conjugative	AA474	blaTEM-1	BETA-LACTAM	cia
30821_1#56	2006	73	30821_1#56_3	7198	circular	Plasmid	3-3	ColRNAI_1	-	rep_cluster_2350	MOBP	-	mobilizable	AC509			colY
30821_1#57	2007	38	30821_1#57_2	134084	circular	Plasmid	13-1	IncFIB(AP001918)_1|Col156_1|IncFIC(FII)_1	[F51:A-:B10]'}|	IncFIA|IncFIB|IncFIC|rep_cluster_2131	MOBF|MOBP	MPF_F	conjugative	AA297			senB|trat
30821_1#58	2012	73	30821_1#58_2	5429	circular	Plasmid	3-1	Col440II_1|ColRNAI_1	-	ColRNAI_rep_cluster_1987	MOBP	-	mobilizable	AB075
30821_1#58	2012	73	30821_1#58_3	1551	circular	Plasmid	7-1	Col(MG828)_1	-	Col(MG828)	-	-	mobilizable	AB685
30821_1#59	2012	131	30821_1#59_4	159275	circular	Plasmid	8-3	IncFIB(AP001918)_1	[F-:A-:B45]'}|	IncFIA|IncFIB	MOBF	MPF_F	conjugative	AA321			sfpH|sfpC|pixD|iss2|iroB|iroC|iroD|iroE|iroN|ompt|ccdb|faeJ|clpL|clpH|clpF|faeE|faeD|clpC|trat|traJ
30821_1#59	2012	131	30821_1#59_5	35192	circular	Plasmid	1-6	IncX1_1	-	IncX1	MOBP	MPF_T	conjugative	AB233
30821_1#6	2013	131	30821_1#6_10	2791	non-circular	Plasmid	1-3	-	-	-	-	-	non-mobilizable	AA190
30821_1#6	2013	131	30821_1#6_11	1913	non-circular	Plasmid	3-5	-	-	-	-	-	non-mobilizable	AD092
30821_1#6	2013	131	30821_1#6_12	1550	circular	Plasmid	7-1	Col(MG828)_1	-	Col(MG828)	-	-	mobilizable	AB685
30821_1#6	2013	131	30821_1#6_2	113590	circular	Plasmid	5-1	IncB/O/K/Z_2	-	IncK2/Z	MOBP	MPF_I	conjugative	AA279			cma|cba
30821_1#6	2013	131	30821_1#6_3	91209	non-circular	Plasmid	1-1	IncFII_1|IncFIA_1	[F2:A1:B-]'}|	IncFIA|IncFIC|IncFII	-	MPF_F	non-mobilizable	AA735	tet(A)|catB3|blaOXA-1|aac(6')-Ib-cr5|mph(A)|sul1|aadA5|dfrA17|blaCTX-M-15	TETRACYCLINE|PHENICOL|BETA-LACTAM|AMINOGLYCOSIDE/QUINOLONE|MACROLIDE|SULFONAMIDE|AMINOGLYCOSIDE|TRIMETHOPRIM|BETA-LACTAM	int|ccdb
30821_1#6	2013	131	30821_1#6_5	58349	circular	Plasmid	1-3	IncFII(pCoo)_1_pCoo	[F110:A-:B-]'}|	IncFIA	MOBF	MPF_F	conjugative	AE932			paa
30821_1#6	2013	131	30821_1#6_6	34980	circular	Plasmid	1-6	IncX1_1	-	IncX1	MOBP	MPF_T	conjugative	AB233			astA
30821_1#6	2013	131	30821_1#6_7	33825	circular	Plasmid	1-6	IncX4_2	-	IncX4	MOBP	MPF_T	conjugative	AA619
30821_1#6	2013	131	30821_1#6_8	6646	circular	Plasmid	3-3	ColRNAI_1	-	rep_cluster_2350	MOBP	-	mobilizable	AC509			ce1a
30821_1#6	2013	131	30821_1#6_9	4102	circular	Plasmid	4-1	Col8282_1	-	rep_cluster_1778	MOBQ	-	mobilizable	AA579
30821_1#60	2007	73	30821_1#60_2	137153	circular	Plasmid	13-1	IncFIB(AP001918)_1|Col156_1|IncFIC(FII)_1	[F51:A-:B10]'}|	IncFIA|IncFIB|IncFIC|rep_cluster_2131	MOBF|MOBP	MPF_F	conjugative	AA297	aadA1	AMINOGLYCOSIDE	senB|int|trat
30821_1#60	2007	73	30821_1#60_3	5631	circular	Plasmid	3-3	ColRNAI_1	-	rep_cluster_2401	MOBP	-	mobilizable	AA147
30821_1#60	2007	73	30821_1#60_4	5149	circular	Plasmid	4-2	Col156_1	-	Col156	MOBQ	-	mobilizable	AA977
30821_1#60	2007	73	30821_1#60_5	1552	circular	Plasmid	7-1	Col(MG828)_1	-	Col(MG828)	-	-	mobilizable	AB685
30821_1#64	2017	69	30821_1#64_2	143305	circular	Plasmid	8-1	IncFIB(AP001918)_1|Col156_1|IncFIC(FII)_1|IncFIA_1	[F36:A4:B10]'}|	IncFIA|IncFIA|IncFIB|IncFIC|rep_cluster_2131	MOBF|MOBP	MPF_F	conjugative	AA324	blaTEM-1|sul1|aadA5|dfrA17|aac(3)-IIe	BETA-LACTAM|SULFONAMIDE|AMINOGLYCOSIDE|TRIMETHOPRIM|AMINOGLYCOSIDE	senB|trat|ccdb
30821_1#64	2017	69	30821_1#64_3	7462	circular	Plasmid	4-2	Col156_1	-	Col156	MOBQ	-	mobilizable	AA976
30821_1#64	2017	69	30821_1#64_4	4072	circular	Plasmid	4-1	Col8282_1	-	rep_cluster_1778	MOBQ	-	mobilizable	AA579
30821_1#64	2017	69	30821_1#64_5	1552	circular	Plasmid	7-1	Col(MG828)_1	-	Col(MG828)	-	-	mobilizable	AB685
30821_1#65	2017	73	30821_1#65_2	116428	circular	Plasmid	13-1	IncFIB(AP001918)_1|Col156_1|IncFIC(FII)_1	[F51:A-:B10]'}|	IncFIA|IncFIB|IncFIC|rep_cluster_2131	MOBF|MOBP	MPF_F	conjugative	AA297	blaSHV-1|sul1|aadA1	BETA-LACTAM|SULFONAMIDE|AMINOGLYCOSIDE	senB|int|trat
30821_1#65	2017	73	30821_1#65_3	70412	circular	Plasmid	1-5	IncFII(pRSB107)_1_pRSB107	[F4:A-:B-]'}|	IncFIA|IncFII	MOBF	MPF_F	conjugative	AA336			mcba|trat
30821_1#67	2013	131	30821_1#67_2	164709	circular	Plasmid	8-1	IncFIB(AP001918)_1|Col156_1|IncFIC(FII)_1|IncFIA_1	[F36:A4:B58]'}|	IncFIA|IncFIA|IncFIB|IncFIC|rep_cluster_2131	MOBF|MOBP	MPF_F	conjugative	AA324	mph(A)|sul1|aadA5|dfrA17|tet(A)	MACROLIDE|SULFONAMIDE|AMINOGLYCOSIDE|TRIMETHOPRIM|TETRACYCLINE	int|senB|trat|ccdb
30821_1#68	2008	73	30821_1#68_2	5716	circular	Plasmid	4-3	Col156_1	-	rep_cluster_2141	MOBQ	-	mobilizable	AA971
30821_1#68	2008	73	30821_1#68_3	5631	circular	Plasmid	3-3	ColRNAI_1	-	rep_cluster_2401	MOBP	-	mobilizable	AA147
30821_1#68	2008	73	30821_1#68_5	1603	circular	Plasmid	7-1	Col(MG828)_1	-	Col(MG828)	-	-	mobilizable	AB685
30821_1#68	2008	73	30821_1#68_6	1548	circular	Plasmid	7-1	Col(MG828)_1	-	Col(MG828)	-	-	mobilizable	AB685
30821_1#70	2009	73	30821_1#70_25	4224	non-circular	Plasmid	1-3	-	-	-	-	-	non-mobilizable	AA190
30821_1#70	2009	73	30821_1#70_26	4066	circular	Plasmid	4-1	Col8282_1	-	rep_cluster_1778	MOBQ	-	mobilizable	AA579
30821_1#70	2009	73	30821_1#70_32	2158	non-circular	Plasmid	1-3	-	[F35:A-:B-]'}|	IncFII	-	-	non-mobilizable	AA297
30821_1#73	2003	95	30821_1#73_2	130321	circular	Plasmid	10-1	IncFIB(AP001918)_1	[F24:A-:B1]'}|	IncFIB|rep_cluster_2244	MOBF	MPF_F	conjugative	AA176			sitA|sitB|sitC|sitD|iucA|iucB|iucC|iucD|iutA|trat|pECS88_0104|cvac|mchf|iroN|iroE|iroD|iroC|iroB|iss2
30821_1#73	2003	95	30821_1#73_4	6647	circular	Plasmid	3-3	ColRNAI_1	-	rep_cluster_2350	MOBP	-	mobilizable	AC509			ce1a
30821_1#73	2003	95	30821_1#73_5	5119	circular	Plasmid	3-4	ColRNAI_1	-	rep_cluster_2350	MOBF	-	mobilizable	AA161			cfa
30821_1#76	2004	73	30821_1#76_2	114230	circular	Plasmid	2-3	IncFIB(AP001918)_1|Col156_1|IncFII(29)_1_pUTI89	[F29:A-:B10]'}|	IncFIA|IncFIB|rep_cluster_2131	MOBF|MOBP	MPF_F	conjugative	AA337			senB|trat|traJ|ccdb
30821_1#76	2004	73	30821_1#76_3	5631	circular	Plasmid	3-3	ColRNAI_1	-	rep_cluster_2401	MOBP	-	mobilizable	AA147
30821_1#76	2004	73	30821_1#76_4	1546	circular	Plasmid	7-1	Col(MG828)_1	-	Col(MG828)	-	-	mobilizable	AB685
30821_1#78	2004	12	30821_1#78_2	6216	non-circular	Plasmid	3-3	ColRNAI_1	-	rep_cluster_2350	MOBP	-	mobilizable	AC509			ce1a
30821_1#78	2004	12	30821_1#78_3	5200	non-circular	Plasmid	3-3	ColRNAI_1	-	rep_cluster_2401	MOBP	-	mobilizable	AA147
30821_1#78	2004	12	30821_1#78_4	5168	circular	Plasmid	4-2	Col156_1	-	Col156	MOBQ	-	mobilizable	AA977
30821_1#78	2004	12	30821_1#78_5	2443	circular	Plasmid	3-1	ColRNAI_1	-	rep_cluster_2335	-	-	non-mobilizable	AB067
30821_1#8	2017	73	30821_1#8_2	1546	circular	Plasmid	7-1	Col(MG828)_1	-	Col(MG828)	-	-	mobilizable	AB685
30821_1#82	2005	131	30821_1#82_7	104310	non-circular	Plasmid	2-3	Col156_1|IncFII(29)_1_pUTI89|IncFIB(AP001918)_1	[F29:A-:B10]'}|	IncFIA|IncFIB|rep_cluster_2131	MOBF	MPF_F	conjugative	AA337			senB|trat|traJ|ccdb
30821_1#82	2005	131	30821_1#82_9	3924	non-circular	Plasmid	3-5	-	-	-	-	-	non-mobilizable	AB709
30821_1#84	2015	144	30821_1#84_2	117779	circular	Plasmid	2-1	IncFIB(AP001918)_1|Col156_1|IncFII(29)_1_pUTI89	[F29:A-:B10]'}|	IncFIA|IncFIB|IncQ1|rep_cluster_2131	MOBP	MPF_F	conjugative	AA337	tet(B)|sul2|blaTEM-1	TETRACYCLINE|SULFONAMIDE|BETA-LACTAM	senB|ccdb|traJ
30821_1#84	2015	144	30821_1#84_3	5153	circular	Plasmid	3-4	ColRNAI_1	-	rep_cluster_2350	MOBF	-	mobilizable	AC511			EcSMS35_B0007
30821_1#85	2012	91	30821_1#85_2	148663	circular	Plasmid	8-3	IncFIB(AP001918)_1|IncFIC(FII)_1	[F89:A-:B62]'}|	IncFIA|IncFIB|IncFIC	MOBF	MPF_F	conjugative	AA321			sfpH|pixC|pixD|iss2|iroB|iroC|iroD|iroE|iroN|ompt|trat|pECS88_0104|pixD|pixC|pixH
30821_1#85	2012	91	30821_1#85_3	8553	circular	Plasmid	3-3	ColRNAI_1	-	rep_cluster_2350	MOBP	-	mobilizable	AB440			colY
30821_1#87	2007	1057	30821_1#87_5	5873	circular	Plasmid	3-3	ColRNAI_1	-	rep_cluster_2401	MOBP	-	mobilizable	AA147
30821_1#87	2007	1057	30821_1#87_6	5163	circular	Plasmid	4-2	Col156_1	-	rep_cluster_2131	MOBQ	-	mobilizable	AA977
30821_1#88	2015	131	30821_1#88_2	105297	circular	Plasmid	1-1	IncFIB(AP001918)_1|IncFIA_1|IncFII(pRSB107)_1_pRSB107	[F1:A2:B20]'}|	IncFIA|IncFIA|IncFIB|IncFII	MOBF|MOBP	MPF_F	conjugative	AA171			ccdb|trat
30821_1#88	2015	131	30821_1#88_3	34465	circular	Plasmid	1-6	IncX4_1	-	IncX4	MOBP	MPF_T	conjugative	AA619
30821_1#88	2015	131	30821_1#88_4	5167	circular	Plasmid	4-2	Col156_1	-	Col156	MOBQ	-	mobilizable	AA977
30821_1#88	2015	131	30821_1#88_5	4087	circular	Plasmid	4-1	Col8282_1	-	rep_cluster_1778	MOBQ	-	mobilizable	AA579
30821_1#88	2015	131	30821_1#88_7	1506	circular	Plasmid	7-1	Col(MG828)_1	-	Col(MG828)	-	-	non-mobilizable	AB687
30821_1#89	2012	69	30821_1#89_4	158118	circular	Plasmid	8-2	IncFIB(AP001918)_1|IncFIA_1|IncFIC(FII)_1	[C4:A5:B1]'}|	IncFIB|IncFIC|IncFII	MOBF|MOBP	MPF_F	conjugative	AA179	blaTEM-1	BETA-LACTAM	iutA|iucD|iucC|iucB|iucA|sitD|sitC|sitB|sitA|ccdb|trat|hbp|cvac|mchf|iroN|iroE|iroD|iroC|iroB|iss2
30821_1#90	2007	2020	30821_1#90_2	125516	circular	Plasmid	2-2	IncFIB(AP001918)_1|IncFII(29)_1_pUTI89|Col156_1	[F29:A-:B10]'}|	IncFIA|IncFIB|IncFIC|rep_cluster_2131	MOBF|MOBP	MPF_F	conjugative	AA337			ccdb|traJ|trat|senB
30821_1#90	2007	2020	30821_1#90_3	30128	circular	Plasmid	1-6	IncX4_1	-	IncX4	MOBP	MPF_T	conjugative	AA619
30821_1#90	2007	2020	30821_1#90_4	5164	circular	Plasmid	4-2	Col156_1	-	rep_cluster_2131	MOBQ	-	mobilizable	AA977
30821_1#90	2007	2020	30821_1#90_5	4091	circular	Plasmid	4-1	Col8282_1	-	rep_cluster_1778	MOBQ	-	mobilizable	AA579
30821_1#91	2012	73	30821_1#91_2	113801	circular	Plasmid	2-3	IncFIB(AP001918)_1|Col156_1|IncFII(29)_1_pUTI89	[F29:A-:B10]'}|	IncFIA|IncFIB|rep_cluster_2131	MOBF|MOBP	MPF_F	conjugative	AA337			senB|trat|traJ|ccdb
30821_1#92	2017	95	30821_1#92_2	128442	circular	Plasmid	9-1	IncFIB(AP001918)_1|IncFII_1	[F2:A-:B58]'}|	IncFIA|IncFIB|IncFIC	MOBF	MPF_F	conjugative	AA176	blaTEM-1	BETA-LACTAM	iss2|iroB|iroC|iroD|iroE|iroN|mchf|cvac|pECS88_0104|trat|sitD|sitC|sitB|sitA
30821_1#93	2017	95	30821_1#93_2	89103	circular	Plasmid	1-5	IncFII_1	[F2:A-:B-]'}|	IncFIA|IncFIC	MOBF	MPF_F	conjugative	AA338	dfrA17|mph(A)|sul1|blaDHA-1|qnrB4|aac(3)-IIe	TRIMETHOPRIM|MACROLIDE|SULFONAMIDE|BETA-LACTAM|QUINOLONE|AMINOGLYCOSIDE	trat
30821_1#93	2017	95	30821_1#93_4	6891	non-circular	Plasmid	3-3	ColRNAI_1	-	rep_cluster_2350	MOBP	-	mobilizable	AC510			EcSMS35_B0007
30821_1#93	2017	95	30821_1#93_5	5168	circular	Plasmid	4-2	Col156_1	-	Col156	MOBQ	-	mobilizable	AA977
30821_1#93	2017	95	30821_1#93_6	4078	circular	Plasmid	3-4	ColRNAI_1	-	rep_cluster_2350	-	-	mobilizable	AD481
30821_1#93	2017	95	30821_1#93_7	4072	circular	Plasmid	4-1	Col8282_1	-	rep_cluster_1778	MOBQ	-	mobilizable	AA579
30821_1#93	2017	95	30821_1#93_9	1538	circular	Plasmid	7-1	-	-	Col(MG828)	-	-	mobilizable	AB685
30821_1#94	2013	12	30821_1#94_2	91927	circular	Plasmid	5-1	IncB/O/K/Z_2	-	IncI1/B/O	MOBP	MPF_I	conjugative	AA282	aph(6)-Id|blaTEM-1|aph(3'')-Ib|sul2	AMINOGLYCOSIDE|BETA-LACTAM|AMINOGLYCOSIDE|SULFONAMIDE
30821_1#94	2013	12	30821_1#94_3	35938	circular	Plasmid	1-6	-	-	-	MOBP	MPF_T	conjugative	AB233
30821_1#98	2009	69	30821_1#98_2	128603	non-circular	Plasmid	2-2	Col156_1|IncFIB(AP001918)_1|IncFII(29)_1_pUTI89	[F29:A-:B10]'}|	IncFIA|IncFIB|IncFIC|IncQ1|rep_cluster_2131	MOBF|MOBP	MPF_F	conjugative	AA337	tet(B)|sul2|blaTEM-1	TETRACYCLINE|SULFONAMIDE|BETA-LACTAM	senB|ccdb|traJ|trat
30821_1#98	2009	69	30821_1#98_4	5168	circular	Plasmid	4-2	Col156_1	-	Col156	MOBQ	-	mobilizable	AA977
30821_1#99	2017	69	30821_1#99_10	1549	circular	Plasmid	7-1	Col(MG828)_1	-	Col(MG828)	-	-	mobilizable	AB685
30821_1#99	2017	69	30821_1#99_3	84517	circular	Plasmid	3-5	IncFIB(AP001918)_1|IncY_1|IncFIA(HI1)_1_HI1	[F-:A-:B66]'}|	IncFIA|IncFIB|IncY	-	-	non-mobilizable	AB192	dfrA14|mph(A)|sul2|aph(3'')-Ib|aph(6)-Id|blaTEM-1	TRIMETHOPRIM|MACROLIDE|SULFONAMIDE|AMINOGLYCOSIDE|AMINOGLYCOSIDE|BETA-LACTAM
30821_1#99	2017	69	30821_1#99_4	82015	circular	Plasmid	5-1	IncB/O/K/Z_2	-	IncI1/B/O	MOBP	MPF_I	conjugative	AA282
30821_1#99	2017	69	30821_1#99_5	39600	circular	Plasmid	3-5	-	-	IncN	MOBF	MPF_T	conjugative	AD158	blaTEM-1	BETA-LACTAM
30821_1#99	2017	69	30821_1#99_6	5167	circular	Plasmid	4-2	Col156_1	-	Col156	MOBQ	-	mobilizable	AA977
30821_1#99	2017	69	30821_1#99_7	4069	circular	Plasmid	4-1	Col8282_1	-	rep_cluster_1778	MOBQ	-	mobilizable	AA579
30859_5#10	2005	104	30859_5#10_5	5689	circular	Plasmid	4-3	Col156_1	-	rep_cluster_2141	MOBQ	-	mobilizable	AA971
30859_5#100	2007	95	30859_5#100_2	125256	circular	Plasmid	10-1	IncFIB(AP001918)_1	[F24:A-:B58]'}|	IncFIB|rep_cluster_2244	MOBF	MPF_F	conjugative	AA176			iss2|iroB|iroC|iroD|iroE|iroN|mchf|cvac|pECS88_0104|trat|iutA|iucD|iucC|iucB|iucA|sitD|sitC|sitB|sitA
30859_5#103	2017	95	30859_5#103_12	114153	non-circular	Plasmid	10-1	IncFIB(AP001918)_1	[F24:A-:B1]'}|	IncFIB|rep_cluster_2244	MOBF	MPF_F	conjugative	AA176			trat|pECS88_0104|cvac|mchf|iroN|iroE|iroD|iroC|iroB|iss2|iutA|iucD|iucC|iucB|iucA
30859_5#103	2017	95	30859_5#103_17	13092	non-circular	Plasmid	3-5	-	-	-	-	-	non-mobilizable	AE638
30859_5#103	2017	95	30859_5#103_19	5689	circular	Plasmid	4-3	Col156_1	-	rep_cluster_2141	MOBQ	-	mobilizable	AA971
30859_5#103	2017	95	30859_5#103_21	3726	circular	Plasmid	4-3	Col156_1	-	Col156	MOBQ	-	mobilizable	AA974
30859_5#103	2017	95	30859_5#103_31	1549	circular	Plasmid	7-1	Col(MG828)_1	-	Col(MG828)	-	-	mobilizable	AB685
30859_5#106	2009	73	30859_5#106_4	103928	circular	Plasmid	13-1	IncFIB(AP001918)_1|Col156_1|IncFIC(FII)_1	[F51:A-:B10]'}|	IncFIA|IncFIB|IncFIC|rep_cluster_2131	MOBF|MOBP	MPF_F	conjugative	AA297	sul1|aadA1	SULFONAMIDE|AMINOGLYCOSIDE	senB|int|trat
30859_5#106	2009	73	30859_5#106_6	49994	circular	Plasmid	1-6	-	-	-	MOBP	MPF_T	conjugative	AB709			mccb
30859_5#109	2016	95	30859_5#109_2	135613	circular	Plasmid	10-1	IncFIB(AP001918)_1	[F24:A-:B1]'}|	IncFIB|rep_cluster_2244	MOBF	MPF_F	conjugative	AA176			sitA|sitB|sitC|sitD|iucA|iucB|iucC|iucD|iutA|trat|pECS88_0104|cvac|mchf|iroN|iroE|iroD|iroC|iroB|iss2
30859_5#109	2016	95	30859_5#109_4	1551	circular	Plasmid	7-1	Col(MG828)_1	-	Col(MG828)	-	-	mobilizable	AB685
30859_5#109	2016	95	30859_5#109_5	1506	circular	Plasmid	7-1	Col(MG828)_1	-	Col(MG828)	-	-	non-mobilizable	AB687
30859_5#11	2008	131	30859_5#11_2	116949	circular	Plasmid	2-3	IncFIB(AP001918)_1|Col156_1|IncFII(29)_1_pUTI89	[F29:A-:B10]'}|	IncFIA|IncFIB|rep_cluster_2131	MOBF|MOBP	MPF_F	conjugative	AA337			senB|trat|traJ|ccdb
30859_5#11	2008	131	30859_5#11_3	1549	circular	Plasmid	7-1	Col(MG828)_1	-	Col(MG828)	-	-	mobilizable	AB685
30859_5#113	2017	73	30859_5#113_2	30398	circular	Plasmid	1-6	-	-	IncX1|IncX1	-	-	non-mobilizable	AB709	blaTEM-1	BETA-LACTAM	mccb
30859_5#113	2017	73	30859_5#113_3	3173	circular	Plasmid	3-4	ColRNAI_1	-	rep_cluster_2350	MOBF	-	mobilizable	AA671
30859_5#114	2010	131	30859_5#114_2	101176	circular	Plasmid	1-1	IncFII(pRSB107)_1_pRSB107|IncFIA_1	[F1:A2:B-]'}|	IncFIA|IncFIA|IncFII	MOBF	MPF_F	conjugative	AA171	blaTEM-1	BETA-LACTAM	ccdb|trat
30859_5#114	2010	131	30859_5#114_3	68914	circular	Plasmid	1-3	IncFII(pHN7A8)_1_pHN7A8	[F103:A-:B-]'}|	IncFII|IncI-gamma/K1	MOBF	MPF_F	conjugative	AE928	aph(6)-Id|aph(3'')-Ib|sul2|blaTEM-1	AMINOGLYCOSIDE|AMINOGLYCOSIDE|SULFONAMIDE|BETA-LACTAM
30859_5#114	2010	131	30859_5#114_4	5466	circular	Plasmid	3-3	Col440I_1	-	rep_cluster_2350	MOBP|MOBP	-	mobilizable	AB445
30859_5#116	2006	73	30859_5#116_3	1549	circular	Plasmid	7-1	Col(MG828)_1	-	Col(MG828)	-	-	mobilizable	AB685
30859_5#118	2007	80	30859_5#118_4	36049	circular	Plasmid	1-6	-	-	-	MOBP	MPF_T	conjugative	AB233
30859_5#118	2007	80	30859_5#118_5	30220	circular	Plasmid	1-2	-	-	-	-	-	non-mobilizable	AE615
30859_5#118	2007	80	30859_5#118_6	8274	circular	Plasmid	3-5	ColRNAI_1	-	rep_cluster_2350	MOBF	-	mobilizable	AA667	blaTEM-1	BETA-LACTAM
30859_5#118	2007	80	30859_5#118_7	4074	circular	Plasmid	4-1	Col8282_1	-	rep_cluster_1778	MOBQ	-	mobilizable	AA579
30859_5#12	2014	131	30859_5#12_2	93522	circular	Plasmid	1-5	IncFIB(AP001918)_1|IncFII_1|IncFIA_1	[F2:A2:B20]'}|	IncFIA|IncFIA|IncFIB|IncFIC	MOBF	MPF_F	conjugative	AA171	blaTEM-1|aac(3)-IId	BETA-LACTAM|AMINOGLYCOSIDE	traJ|ccdb
30859_5#121	2009	131	30859_5#121_16	9768	non-circular	Plasmid	3-5	-	-	-	-	-	non-mobilizable	AB158	mph(A)|sul1|aadA5|dfrA17	MACROLIDE|SULFONAMIDE|AMINOGLYCOSIDE|TRIMETHOPRIM
30859_5#121	2009	131	30859_5#121_19	3832	non-circular	Plasmid	3-5	IncFII(pRSB107)_1_pRSB107	[F1:A-:B-]'}|	IncFIA|IncFII	-	-	non-mobilizable	AC044
30859_5#122	2007	95	30859_5#122_2	134773	circular	Plasmid	13-1	IncFIB(AP001918)_1|Col156_1|IncFIC(FII)_1	[F51:A-:B10]'}|	IncFIA|IncFIB|IncFIC|rep_cluster_2131	MOBF|MOBP	MPF_F	conjugative	AA297			senB|trat
30859_5#122	2007	95	30859_5#122_3	97954	circular	Plasmid	5-1	IncB/O/K/Z_2	-	IncK2/Z	MOBP	MPF_I	conjugative	AA282	tet(C)	TETRACYCLINE
30859_5#125	2014	69	30859_5#125_2	139733	circular	Plasmid	2-2	IncFIB(AP001918)_1|Col156_1|IncFII(29)_1_pUTI89	[F29:A-:B10]'}|	IncFIA|IncFIB|IncQ1|rep_cluster_2131	MOBF|MOBP	MPF_F	conjugative	AA337	mph(A)|blaTEM-1|sul2|aph(3'')-Ib|aph(6)-Id	MACROLIDE|BETA-LACTAM|SULFONAMIDE|AMINOGLYCOSIDE|AMINOGLYCOSIDE	senB|trat|traJ|ccdb
30859_5#125	2014	69	30859_5#125_3	60506	circular	Plasmid	3-5	IncN_1	6'}|	IncN	MOBF	MPF_T	conjugative	AA552	dfrA14|sul2|aph(3'')-Ib|aph(6)-Id|catB3|blaOXA-1|aac(6')-Ib-cr5	TRIMETHOPRIM|SULFONAMIDE|AMINOGLYCOSIDE|AMINOGLYCOSIDE|PHENICOL|BETA-LACTAM|AMINOGLYCOSIDE/QUINOLONE	int
30859_5#125	2014	69	30859_5#125_4	4064	circular	Plasmid	4-1	Col8282_1	-	rep_cluster_1778	MOBQ	-	mobilizable	AA579
30859_5#125	2014	69	30859_5#125_5	1546	circular	Plasmid	7-1	Col(MG828)_1	-	Col(MG828)	-	-	mobilizable	AB685
30859_5#125	2014	69	30859_5#125_6	1459	circular	Plasmid	7-1	Col(MG828)_1	-	Col(MG828)	-	-	mobilizable	AB687
30859_5#126	2010	95	30859_5#126_3	116643	circular	Plasmid	2-3	IncFIB(AP001918)_1|IncFII(29)_1_pUTI89|Col156_1	[F29:A-:B10]'}|	IncFIA|IncFIB|IncFIC|rep_cluster_2131	MOBF|MOBP	MPF_F	conjugative	AA337			ccdb|traJ|trat|senB
30859_5#126	2010	95	30859_5#126_4	91930	circular	Plasmid	5-1	IncB/O/K/Z_2	-	IncI1/B/O	MOBP	MPF_I	conjugative	AA282	aph(6)-Id|blaTEM-1|aph(3'')-Ib|sul2	AMINOGLYCOSIDE|BETA-LACTAM|AMINOGLYCOSIDE|SULFONAMIDE
30859_5#127	2008	69	30859_5#127_2	145479	circular	Plasmid	1-1	IncFIB(AP001918)_1|IncFII(pRSB107)_1_pRSB107|IncFIA_1	[F1:A1:B66]'}|	IncFIA|IncFIB|IncFII	MOBF|MOBP	MPF_F	conjugative	AA171	tet(B)|dfrA14|mph(A)|sul2|aph(3'')-Ib|aph(6)-Id|blaTEM-1	TETRACYCLINE|TRIMETHOPRIM|MACROLIDE|SULFONAMIDE|AMINOGLYCOSIDE|AMINOGLYCOSIDE|BETA-LACTAM	trat|ccdb
30859_5#127	2008	69	30859_5#127_3	5167	circular	Plasmid	4-2	Col156_1	-	Col156	MOBQ	-	mobilizable	AA977
30859_5#127	2008	69	30859_5#127_4	4072	circular	Plasmid	4-1	Col8282_1	-	rep_cluster_1778	MOBQ	-	mobilizable	AA579
30859_5#129	2007	131	30859_5#129_3	156777	circular	Plasmid	1-1	IncFIB(AP001918)_1|Col156_1|IncFII(pRSB107)_1_pRSB107|IncFIA_1	[F1:A2:B20]'}|	IncFIA|IncFIA|IncFIB|rep_cluster_2131	MOBF|MOBP	MPF_F	conjugative	AA171	tet(A)|aph(6)-Id|aph(3'')-Ib|sul2|mph(A)|sul1|aadA5|dfrA17|aac(3)-IId|blaTEM-1	TETRACYCLINE|AMINOGLYCOSIDE|AMINOGLYCOSIDE|SULFONAMIDE|MACROLIDE|SULFONAMIDE|AMINOGLYCOSIDE|TRIMETHOPRIM|AMINOGLYCOSIDE|BETA-LACTAM	senB|trat|ccdb
30859_5#129	2007	131	30859_5#129_4	4245	circular	Plasmid	3-1	Col440I_1|Col440II_1	-	rep_cluster_2335	MOBP	-	mobilizable	AA525
30859_5#129	2007	131	30859_5#129_5	1922	circular	Plasmid	7-1	Col(MG828)_1	-	Col(MG828)	-	-	mobilizable	AB685
30859_5#129	2007	131	30859_5#129_6	1546	circular	Plasmid	7-1	Col(MG828)_1	-	Col(MG828)	-	-	mobilizable	AB685
30859_5#131	2008	95	30859_5#131_2	114230	circular	Plasmid	2-3	IncFIB(AP001918)_1|Col156_1|IncFII(29)_1_pUTI89	[F29:A-:B10]'}|	IncFIA|IncFIB|rep_cluster_2131	MOBF|MOBP	MPF_F	conjugative	AA337			senB|trat|traJ|ccdb
30859_5#134	2013	648	30859_5#134_2	141783	non-circular	Plasmid	1-1	IncFIA_1|IncFIB(AP001918)_1|IncFII(pRSB107)_1_pRSB107	[F1:A1:B1]'}|	IncFIA|IncFIB|IncFII	MOBF	MPF_F	conjugative	AA174	tet(B)|aph(3'')-Ib|aph(6)-Id|blaTEM-1|aac(3)-IIe|erm(B)|blaCTX-M-15	TETRACYCLINE|AMINOGLYCOSIDE|AMINOGLYCOSIDE|BETA-LACTAM|AMINOGLYCOSIDE|MACROLIDE|BETA-LACTAM	ccdb|sitA|sitB|sitC|sitD|iucA|iucB|iucC|iucD|iutA|trat
30859_5#134	2013	648	30859_5#134_4	5167	circular	Plasmid	4-2	Col156_1	-	Col156	MOBQ	-	mobilizable	AA977
30859_5#134	2013	648	30859_5#134_5	4600	circular	Plasmid	3-3	ColRNAI_1	-	rep_cluster_2350	MOBP|MOBP	-	mobilizable	AA150
30859_5#134	2013	648	30859_5#134_6	4072	circular	Plasmid	4-1	-	-	rep_cluster_1778	MOBQ	-	mobilizable	AA579
30859_5#134	2013	648	30859_5#134_7	3819	non-circular	Plasmid	4-1	Col8282_1	-	rep_cluster_1778	MOBQ	-	mobilizable	AA579
30859_5#135	2008	73	30859_5#135_2	117943	circular	Plasmid	13-1	IncFIB(AP001918)_1|Col156_1|IncFIC(FII)_1	[F51:A-:B10]'}|	IncFIA|IncFIB|IncFIC|rep_cluster_2131	MOBF|MOBP	MPF_F	conjugative	AA297	blaSHV-1|sul1|aadA1	BETA-LACTAM|SULFONAMIDE|AMINOGLYCOSIDE	senB|int|trat
30859_5#135	2008	73	30859_5#135_4	33684	circular	Plasmid	1-6	-	-	-	MOBP	-	mobilizable	AB744
30859_5#136	2017	131	30859_5#136_2	110939	circular	Plasmid	2-3	IncFIB(AP001918)_1|IncFII(29)_1_pUTI89|Col156_1	[F29:A-:B10]'}|	IncFIA|IncFIB|IncFIC|rep_cluster_2131	MOBF|MOBP	MPF_F	conjugative	AA337			ccdb|traJ|trat|senB
30859_5#138	2015	69	30859_5#138_2	135116	circular	Plasmid	2-2	IncFIB(AP001918)_1|Col156_1|IncFII(29)_1_pUTI89	[F29:A-:B10]'}|	IncFIA|IncFIB|rep_cluster_2131	MOBF|MOBP	MPF_F	conjugative	AA337	blaTEM-1|mph(A)|sul1|aadA5|dfrA17	BETA-LACTAM|MACROLIDE|SULFONAMIDE|AMINOGLYCOSIDE|TRIMETHOPRIM	int|senB|trat|traJ|ccdb
30859_5#138	2015	69	30859_5#138_4	86630	circular	Plasmid	6-1	IncI1_1_Alpha	-	IncI1/B/O	MOBP	MPF_I	conjugative	AA474			cia
30859_5#138	2015	69	30859_5#138_5	34316	circular	Plasmid	1-6	-	-	-	MOBP	MPF_T	conjugative	AB233
30859_5#138	2015	69	30859_5#138_6	32101	circular	Plasmid	1-6	IncX4_1	-	IncX4	MOBP	MPF_T	conjugative	AA619
30859_5#138	2015	69	30859_5#138_8	5168	circular	Plasmid	4-2	Col156_1	-	rep_cluster_2131	MOBQ	-	mobilizable	AA977
30859_5#14	2009	73	30859_5#14_4	5176	circular	Plasmid	4-2	Col156_1	-	Col156	MOBQ	-	mobilizable	AA977
30859_5#14	2009	73	30859_5#14_5	1545	circular	Plasmid	7-1	Col(MG828)_1	-	Col(MG828)	-	-	mobilizable	AB685
30859_5#140	2005	95	30859_5#140_2	131320	circular	Plasmid	10-1	IncFIB(AP001918)_1	[F24:A-:B1]'}|	IncFIB|rep_cluster_2244	MOBF	MPF_F	conjugative	AA176			iutA|iucD|iucC|iucB|iucA|sitD|sitC|sitB|sitA|trat|pECS88_0104|cvac|mchf|iroN|iroE|iroD|iroC|iroB|iss2
30859_5#145	2006	10231	30859_5#145_2	78872	circular	Plasmid	1-5	IncFII_1	[F2:A-:B-]'}|	IncFIA|IncFIC	MOBF	MPF_F	conjugative	AA336	tet(B)|blaTEM-1	TETRACYCLINE|BETA-LACTAM	trat
30859_5#146	2017	12	30859_5#146_2	43166	circular	Plasmid	1-6	IncX1_1	-	IncX1	MOBP	MPF_T	conjugative	AB233			pic
30859_5#146	2017	12	30859_5#146_3	32794	circular	Plasmid	1-6	IncX4_1	-	IncX4	MOBP	MPF_T	conjugative	AA619
30859_5#147	2010	345	30859_5#147_4	125386	non-circular	Plasmid	9-1	IncFII_1|IncFIB(AP001918)_1	[F2:A-:B1]'}|	IncFIA|IncFIB|IncFIC	MOBF	MPF_F	conjugative	AA176	blaTEM-1|tet(A)	BETA-LACTAM|TETRACYCLINE	trat|pECS88_0104|cvac|mchf|iroN|iroE|iroD|iroC|iroB|iss2
30859_5#147	2010	345	30859_5#147_7	5466	circular	Plasmid	3-3	Col440I_1	-	rep_cluster_2350	MOBP|MOBP	-	mobilizable	AB445
30859_5#148	2008	144	30859_5#148_3	86010	circular	Plasmid	12-1	IncFIB(AP001918)_1|IncFII(29)_1_pUTI89|Col156_1	[F29:A-:B10]'}|	IncFIA|IncFIB|IncFIC|rep_cluster_2131	MOBF|MOBP	MPF_F	conjugative	AA352			ccdb|trat|senB
30859_5#148	2008	144	30859_5#148_4	32830	circular	Plasmid	1-6	IncX4_1	-	IncX4	MOBP	MPF_T	conjugative	AA619
30859_5#148	2008	144	30859_5#148_5	30179	circular	Plasmid	1-2	-	-	-	-	-	non-mobilizable	AE615
30859_5#148	2008	144	30859_5#148_7	1565	circular	Plasmid	7-1	Col(MG828)_1	-	Col(MG828)	-	-	non-mobilizable	AB686
30859_5#149	2007	73	30859_5#149_2	6888	circular	Plasmid	3-3	ColRNAI_1	-	rep_cluster_2350	MOBP	-	mobilizable	AC510			EcSMS35_B0007
30859_5#149	2007	73	30859_5#149_3	1546	circular	Plasmid	7-1	Col(MG828)_1	-	Col(MG828)	-	-	mobilizable	AB685
30859_5#15	2006	10406	30859_5#15_2	145840	circular	Plasmid	2-2	IncFIB(AP001918)_1|Col156_1|IncFII(29)_1_pUTI89	[F29:A-:B10]'}|	IncFIA|IncFIB|IncQ1|rep_cluster_2131	MOBF|MOBF|MOBP	MPF_F	conjugative	AA337	tet(B)|catA1|sul2|aph(3'')-Ib|aph(6)-Id|blaTEM-1|dfrA17|aadA5|sul1	TETRACYCLINE|PHENICOL|SULFONAMIDE|AMINOGLYCOSIDE|AMINOGLYCOSIDE|BETA-LACTAM|TRIMETHOPRIM|AMINOGLYCOSIDE|SULFONAMIDE	senB|int|trat|traJ|ccdb
30859_5#15	2006	10406	30859_5#15_3	8479	circular	Plasmid	3-5	-	-	-	-	-	non-mobilizable	AA941	mph(A)	MACROLIDE
30859_5#15	2006	10406	30859_5#15_4	4072	circular	Plasmid	4-1	Col8282_1	-	rep_cluster_1778	MOBQ	-	mobilizable	AA579
30859_5#150	2009	73	30859_5#150_3	68790	circular	Plasmid	1-5	IncFII(pRSB107)_1_pRSB107	[F4:A-:B-]'}|	IncFIA|IncFII	MOBF	MPF_F	conjugative	AA336			mcba|trat
30859_5#150	2009	73	30859_5#150_4	30397	circular	Plasmid	1-6	-	-	IncX1|IncX1	-	-	non-mobilizable	AB709	blaTEM-1	BETA-LACTAM	mccb
30859_5#150	2009	73	30859_5#150_5	3173	circular	Plasmid	3-4	ColRNAI_1	-	rep_cluster_2350	MOBF	-	mobilizable	AA671
30859_5#153	2007	73	30859_5#153_5	106550	circular	Plasmid	13-1	IncFIB(AP001918)_1|IncFIC(FII)_1	[F51:A-:B10]'}|	IncFIA|IncFIB	MOBF|MOBP	MPF_F	conjugative	AA297	aadA1|sul1	AMINOGLYCOSIDE|SULFONAMIDE	trat|int|senB
30859_5#154	2012	73	30859_5#154_2	35968	circular	Plasmid	1-6	-	-	-	MOBP	MPF_T	conjugative	AB233
30859_5#155	2014	95	30859_5#155_3	112656	non-circular	Plasmid	2-3	Col156_1|IncFIB(AP001918)_1|IncFII(29)_1_pUTI89	[F29:A-:B10]'}|	IncFIA|IncFIB|IncFIC|rep_cluster_2131	MOBF|MOBP	MPF_F	conjugative	AA337			senB|ccdb|traJ|trat
30859_5#155	2014	95	30859_5#155_4	75728	circular	Plasmid	5-1	IncB/O/K/Z_1	-	IncK2/Z	MOBP	MPF_I	conjugative	AA282
30859_5#155	2014	95	30859_5#155_5	37464	circular	Plasmid	1-6	IncX1_1	-	IncX1	MOBP	MPF_T	conjugative	AB233			mcja
30859_5#155	2014	95	30859_5#155_6	5631	circular	Plasmid	3-3	ColRNAI_1	-	rep_cluster_2401	MOBP	-	mobilizable	AA147
30859_5#157	2008	453	30859_5#157_3	147310	circular	Plasmid	9-1	IncFIB(AP001918)_1|IncFII_1	[F2:A-:B58]'}|	IncFIA|IncFIB|IncFIC|IncQ1	MOBF	MPF_F	conjugative	AA176	blaTEM-1|dfrA5|sul2|aph(3'')-Ib|aph(6)-Id	BETA-LACTAM|TRIMETHOPRIM|SULFONAMIDE|AMINOGLYCOSIDE|AMINOGLYCOSIDE	iss2|iroB|iroC|iroD|iroE|iroN|mchf|cvac|pECS88_0104|int|trat|iutA|iucD|iucC|iucB|iucA|sitD|sitC|sitB|sitA
30859_5#157	2008	453	30859_5#157_4	5094	circular	Plasmid	4-1	Col8282_1	-	rep_cluster_1778	MOBQ	-	mobilizable	AA580
30859_5#157	2008	453	30859_5#157_5	1552	circular	Plasmid	7-1	Col(MG828)_1	-	Col(MG828)	-	-	mobilizable	AB685
30859_5#158	2013	73	30859_5#158_2	1565	circular	Plasmid	7-1	Col(MG828)_1	-	Col(MG828)	-	-	non-mobilizable	AB686
30859_5#159	2014	410	30859_5#159_2	84282	circular	Plasmid	1-1	IncFIB(AP001918)_1|IncFII(pAMA1167-NDM-5)_1_pAMA1167-NDM-5|IncFIA_1	[F48:A1:B49]'}|	IncFIA|IncFIB|IncFII|IncFII	-	-	non-mobilizable	AA172	tet(B)|catA1|arr|catB3|blaOXA-1|aac(6')-Ib-cr5|sul1|aadA5|dfrA17|mph(A)|aac(3)-IId|blaTEM-1	TETRACYCLINE|PHENICOL|RIFAMYCIN|PHENICOL|BETA-LACTAM|AMINOGLYCOSIDE/QUINOLONE|SULFONAMIDE|AMINOGLYCOSIDE|TRIMETHOPRIM|MACROLIDE|AMINOGLYCOSIDE|BETA-LACTAM	ccdb
30859_5#159	2014	410	30859_5#159_4	56577	circular	Plasmid	3-5	-	-	rep_cluster_1368	MOBP	MPF_T	conjugative	AC978
30859_5#16	2003	95	30859_5#16_2	135025	circular	Plasmid	9-1	IncFIB(AP001918)_1	[F-:A-:B1]'}|	IncFIB	MOBF	MPF_F	conjugative	AA176	blaTEM-1|dfrA5	BETA-LACTAM|TRIMETHOPRIM	sitA|sitB|sitC|sitD|iucA|iucB|iucC|iucD|iutA|trat|int|pECS88_0104|cvac|mchf|iroN|iroE|iroD|iroC|iroB|iss2
30859_5#162	2015	73	30859_5#162_6	7277	non-circular	Plasmid	3-5	-	-	-	-	-	non-mobilizable	AA309			tia
30859_5#162	2015	73	30859_5#162_7	3173	circular	Plasmid	3-4	ColRNAI_1	-	rep_cluster_2350	MOBF	-	mobilizable	AA671
30859_5#163	2007	550	30859_5#163_10	3897	non-circular	Plasmid	3-4	ColRNAI_1	-	rep_cluster_2350	-	-	mobilizable	AB445
30859_5#163	2007	550	30859_5#163_12	1565	circular	Plasmid	7-1	Col(MG828)_1	-	Col(MG828)	-	-	mobilizable	AB686
30859_5#163	2007	550	30859_5#163_13	1549	non-circular	Plasmid	7-1	Col(MG828)_1	-	Col(MG828)	-	-	mobilizable	AB685
30859_5#163	2007	550	30859_5#163_2	71976	circular	Plasmid	12-1	IncFIB(AP001918)_1|Col156_1|IncFII(29)_1_pUTI89	[F29:A-:B10]'}|	IncFIA|IncFIB|rep_cluster_2131	MOBP	-	mobilizable	AA352			senB|afaF-III|draA|afaB|afaC|draD|draP|afaE-V|ccdb
30859_5#163	2007	550	30859_5#163_3	42903	circular	Plasmid	1-6	IncX1_4	-	IncX1	MOBP	MPF_T	conjugative	AB709			mccb
30859_5#163	2007	550	30859_5#163_4	5689	circular	Plasmid	4-3	Col156_1	-	rep_cluster_2141	MOBQ	-	mobilizable	AA971
30859_5#163	2007	550	30859_5#163_5	5176	circular	Plasmid	4-2	Col156_1	-	Col156	MOBQ	-	mobilizable	AA977
30859_5#163	2007	550	30859_5#163_6	5167	circular	Plasmid	4-2	Col156_1	-	Col156	MOBQ	-	mobilizable	AA977
30859_5#163	2007	550	30859_5#163_7	4846	non-circular	Plasmid	3-3	ColRNAI_1	-	rep_cluster_2401	-	-	mobilizable	AA147
30859_5#163	2007	550	30859_5#163_8	4425	non-circular	Plasmid	3-3	ColRNAI_1	-	rep_cluster_2350	-	-	mobilizable	AB446
30859_5#163	2007	550	30859_5#163_9	4082	circular	Plasmid	4-1	Col8282_1	-	rep_cluster_1778	MOBQ	-	mobilizable	AA579
30859_5#164	2012	95	30859_5#164_4	91930	circular	Plasmid	5-1	IncB/O/K/Z_2	-	IncI1/B/O	MOBP	MPF_I	conjugative	AA282	aph(6)-Id|blaTEM-1|aph(3'')-Ib|sul2	AMINOGLYCOSIDE|BETA-LACTAM|AMINOGLYCOSIDE|SULFONAMIDE
30859_5#164	2012	95	30859_5#164_5	8682	circular	Plasmid	1-3	-	-	-	-	-	non-mobilizable	AA190
30859_5#165	2009	69	30859_5#165_2	150997	circular	Plasmid	2-2	IncFIB(AP001918)_1|Col156_1|IncFII(29)_1_pUTI89	[F29:A-:B10]'}|	IncFIA|IncFIB|IncQ1|rep_cluster_2131	MOBF|MOBP	MPF_F	conjugative	AA337	tet(B)|blaTEM-1|mph(A)|sul1|aadA5|dfrA17|sul2|aph(3'')-Ib|aph(6)-Id	TETRACYCLINE|BETA-LACTAM|MACROLIDE|SULFONAMIDE|AMINOGLYCOSIDE|TRIMETHOPRIM|SULFONAMIDE|AMINOGLYCOSIDE|AMINOGLYCOSIDE	senB|int|trat|traJ|ccdb
30859_5#165	2009	69	30859_5#165_3	33922	circular	Plasmid	1-6	IncX4_1	-	IncX4	MOBP	MPF_T	conjugative	AA619
30859_5#165	2009	69	30859_5#165_4	4082	circular	Plasmid	4-1	Col8282_1	-	rep_cluster_1778	MOBQ	-	mobilizable	AA579
30859_5#17	2016	131	30859_5#17_2	113953	non-circular	Plasmid	2-3	IncFII(29)_1_pUTI89|Col156_1|IncFIB(AP001918)_1	[F29:A-:B10]'}|	IncFIA|IncFIB|IncFIC|rep_cluster_2131	MOBF|MOBP	MPF_F	conjugative	AA337			traJ|trat|senB|ccdb
30859_5#17	2016	131	30859_5#17_3	95955	circular	Plasmid	5-1	IncB/O/K/Z_2	-	IncI1/B/O	MOBP	MPF_I	conjugative	AA282	aph(6)-Id|blaTEM-1|aph(3'')-Ib|sul2	AMINOGLYCOSIDE|BETA-LACTAM|AMINOGLYCOSIDE|SULFONAMIDE
30859_5#17	2016	131	30859_5#17_5	36029	circular	Plasmid	1-6	-	-	-	MOBP	MPF_T	conjugative	AB233
30859_5#170	2002	398	30859_5#170_5	88958	non-circular	Plasmid	8-3	IncFIB(AP001918)_1|IncFIC(FII)_1	[C1:A-:B16]'}|	IncFIB|IncFIC|rep_cluster_2244	MOBF	MPF_F	conjugative	AA304	aph(3'')-Ib|aph(6)-Id	AMINOGLYCOSIDE|AMINOGLYCOSIDE	trat
30859_5#170	2002	398	30859_5#170_6	82799	circular	Plasmid	1-5	IncFII(pRSB107)_1_pRSB107	[F4:A-:B-]'}|	IncFIA|IncFII	MOBF	MPF_F	conjugative	AA314			cma|cba|traJ|trat
30859_5#172	2009	73	30859_5#172_10	1976	circular	Plasmid	20-1	ColpVC_1	-	ColpVC	-	-	mobilizable	AB238
30859_5#172	2009	73	30859_5#172_2	111932	circular	Plasmid	2-3	Col156_1|IncFII(pRSB107)_1_pRSB107|IncFIB(AP001918)_1	[F4:A-:B-]'}|	IncFIA|IncFIB|rep_cluster_2131	MOBF|MOBP	MPF_F	conjugative	AA334			senB|trat|traJ|cba|cma
30859_5#172	2009	73	30859_5#172_6	10462	circular	Plasmid	3-3	ColRNAI_1	-	rep_cluster_2350	MOBP	-	mobilizable	AC509
30859_5#174	2006	95	30859_5#174_2	114235	circular	Plasmid	2-3	IncFIB(AP001918)_1|Col156_1|IncFII(29)_1_pUTI89	[F29:A-:B10]'}|	IncFIA|IncFIB|rep_cluster_2131	MOBF|MOBP	MPF_F	conjugative	AA337			senB|trat|traJ|ccdb
30859_5#174	2006	95	30859_5#174_3	5716	circular	Plasmid	4-3	Col156_1	-	rep_cluster_2141	MOBQ	-	mobilizable	AA971
30859_5#174	2006	95	30859_5#174_4	5631	circular	Plasmid	3-3	ColRNAI_1	-	rep_cluster_2401	MOBP	-	mobilizable	AA147
30859_5#174	2006	95	30859_5#174_5	5164	circular	Plasmid	4-2	Col156_1	-	rep_cluster_2131	MOBQ	-	mobilizable	AA977
30859_5#174	2006	95	30859_5#174_6	2739	circular	Plasmid	20-1	Col(MP18)_1	-	Col(MP18)	-	-	mobilizable	AB242
30859_5#178	2008	95	30859_5#178_2	131789	circular	Plasmid	10-1	IncFIB(AP001918)_1	[F24:A-:B1]'}|	IncFIB|rep_cluster_2244	MOBF	MPF_F	conjugative	AA176			sitA|sitB|sitC|sitD|iucA|iucB|iucC|iucD|iutA|trat|pECS88_0104|cvac|mchf|iroN|iroE|iroD|iroC|iroB|iss2
30859_5#178	2008	95	30859_5#178_3	29950	circular	Plasmid	1-2	-	-	-	-	-	non-mobilizable	AE615
30859_5#178	2008	95	30859_5#178_4	5153	circular	Plasmid	3-4	ColRNAI_1	-	rep_cluster_2350	MOBF	-	mobilizable	AC511			EcSMS35_B0007
30859_5#178	2008	95	30859_5#178_5	4197	circular	Plasmid	3-4	ColRNAI_1	-	rep_cluster_2350	-	-	mobilizable	AB443
30859_5#178	2008	95	30859_5#178_6	4087	circular	Plasmid	4-1	Col8282_1	-	rep_cluster_1778	MOBQ	-	mobilizable	AA579
30859_5#178	2008	95	30859_5#178_7	4072	circular	Plasmid	4-1	Col8282_1	-	rep_cluster_1778	MOBQ	-	mobilizable	AA579
30859_5#178	2008	95	30859_5#178_8	1538	circular	Plasmid	7-1	Col(MG828)_1	-	Col(MG828)	-	-	mobilizable	AB685
30859_5#180	2010	69	30859_5#180_4	154444	circular	Plasmid	9-1	IncFIB(AP001918)_1|IncFII_1	[F2:A-:B1]'}|	IncFIA|IncFIB|IncFIC|IncQ1	MOBF	MPF_F	conjugative	AA176	aph(3')-Ia|aph(6)-Id|aph(3'')-Ib|sul2|blaTEM-1|dfrA5|tet(A)	AMINOGLYCOSIDE|AMINOGLYCOSIDE|AMINOGLYCOSIDE|SULFONAMIDE|BETA-LACTAM|TRIMETHOPRIM|TETRACYCLINE	sitA|sitB|sitC|sitD|iucA|iucB|iucC|iucD|iutA|trat|int|pECS88_0104|cvac|mchf|iroN|iroE|iroD|iroC|iroB|iss2
30859_5#181	2017	69	30859_5#181_2	152584	circular	Plasmid	9-1	IncFIB(AP001918)_1|IncFII_1	[F2:A-:B58]'}|	IncFIA|IncFIB|IncFIC|IncQ1	MOBF	MPF_F	conjugative	AA176	tet(A)|dfrA5|blaTEM-1|sul2|aph(3'')-Ib|aph(6)-Id	TETRACYCLINE|TRIMETHOPRIM|BETA-LACTAM|SULFONAMIDE|AMINOGLYCOSIDE|AMINOGLYCOSIDE	iss2|iroB|iroC|iroD|iroE|iroN|mchf|cvac|pECS88_0104|int|trat|iutA|iucD|iucC|iucB|iucA|sitD|sitC|sitB|sitA
30859_5#181	2017	69	30859_5#181_4	34165	circular	Plasmid	1-6	-	-	IncX3|IncX3	MOBP	MPF_T	conjugative	AA036
30859_5#181	2017	69	30859_5#181_6	5163	circular	Plasmid	4-2	Col156_1	-	rep_cluster_2131	MOBQ	-	mobilizable	AA977
30859_5#182	2009	69	30859_5#182_2	126202	non-circular	Plasmid	2-2	IncFII(29)_1_pUTI89|IncFIB(AP001918)_1|Col156_1	[F29:A-:B10]'}|	IncFIA|IncFIB|rep_cluster_2131	MOBF|MOBP	MPF_F	conjugative	AA337	tet(B)	TETRACYCLINE	int|trat|traJ|ccdb|senB
30859_5#182	2009	69	30859_5#182_3	98539	circular	Plasmid	5-1	IncB/O/K/Z_2	-	IncI1/B/O	MOBP	MPF_I	conjugative	AA282	floR|aph(6)-Id|blaTEM-1|aph(3'')-Ib|sul2	PHENICOL|AMINOGLYCOSIDE|BETA-LACTAM|AMINOGLYCOSIDE|SULFONAMIDE
30859_5#182	2009	69	30859_5#182_4	5166	circular	Plasmid	4-2	Col156_1	-	Col156	MOBQ	-	mobilizable	AA977
30859_5#182	2009	69	30859_5#182_5	4082	circular	Plasmid	4-1	Col8282_1	-	rep_cluster_1778	MOBQ	-	mobilizable	AA579
30859_5#182	2009	69	30859_5#182_6	1607	non-circular	Plasmid	3-5	-	-	IncQ1	-	-	non-mobilizable	AC120
30859_5#184	2007	73	30859_5#184_2	105323	circular	Plasmid	2-3	IncFIB(AP001918)_1|IncFII(29)_1_pUTI89	[F29:A-:B10]'}|	IncFIA|IncFIB	MOBF|MOBP	MPF_F	conjugative	AA337			senB|trat|traJ|ccdb
30859_5#184	2007	73	30859_5#184_3	73257	circular	Plasmid	1-5	IncFII(pRSB107)_1_pRSB107	[F4:A-:B-]'}|	IncFIA|IncFII	MOBF	MPF_F	conjugative	AA314			cma|cba|traJ|trat
30859_5#184	2007	73	30859_5#184_7	1553	circular	Plasmid	7-1	Col(MG828)_1	-	-	-	-	mobilizable	AB685
30859_5#186	2012	14	30859_5#186_4	5631	circular	Plasmid	3-3	ColRNAI_1	-	rep_cluster_2401	MOBP|MOBP	-	mobilizable	AA147
30859_5#186	2012	14	30859_5#186_5	4074	circular	Plasmid	4-1	Col8282_1	-	rep_cluster_1778	MOBQ	-	mobilizable	AA579
30859_5#186	2012	14	30859_5#186_6	1546	circular	Plasmid	7-1	Col(MG828)_1	-	Col(MG828)	-	-	mobilizable	AB685
30859_5#187	2014	73	30859_5#187_37	6593	circular	Plasmid	3-3	ColRNAI_1	-	rep_cluster_2350	MOBP|MOBP	-	mobilizable	AC509			ce1a
30859_5#187	2014	73	30859_5#187_43	4091	circular	Plasmid	4-1	Col8282_1	-	rep_cluster_1778	MOBQ	-	mobilizable	AA578
30859_5#192	2008	69	30859_5#192_2	145795	circular	Plasmid	2-2	IncFIB(AP001918)_1|Col156_1|IncFII(29)_1_pUTI89	[F29:A-:B10]'}|	IncFIA|IncFIB|IncQ1|rep_cluster_2131	MOBF|MOBP	MPF_F	conjugative	AA337	tet(B)|sul2|aph(3'')-Ib|aph(6)-Id|blaTEM-1|mph(A)|sul1|aadA5|dfrA17	TETRACYCLINE|SULFONAMIDE|AMINOGLYCOSIDE|AMINOGLYCOSIDE|BETA-LACTAM|MACROLIDE|SULFONAMIDE|AMINOGLYCOSIDE|TRIMETHOPRIM	senB|int|trat|traJ|ccdb
30859_5#192	2008	69	30859_5#192_3	24413	circular	Plasmid	1-2	-	-	-	MOBC	MPF_T	conjugative	AD451
30859_5#192	2008	69	30859_5#192_4	7466	circular	Plasmid	4-2	Col156_1	-	Col156	MOBQ	-	mobilizable	AA976
30859_5#192	2008	69	30859_5#192_5	4074	circular	Plasmid	4-1	Col8282_1	-	rep_cluster_1778	MOBQ	-	mobilizable	AA579
30859_5#193	2012	95	30859_5#193_2	6647	circular	Plasmid	3-3	ColRNAI_1	-	rep_cluster_2350	MOBP	-	mobilizable	AC509			ce1a
30859_5#195	2007	95	30859_5#195_2	133917	circular	Plasmid	10-1	IncFIB(AP001918)_1	[F24:A-:B1]'}|	IncFIB|rep_cluster_2244	MOBF	MPF_F	conjugative	AA176			sitA|sitB|sitC|sitD|iucA|iucB|iucC|iucD|iutA|trat|pECS88_0104|cvac|mchf|iroN|iroE|iroD|iroC|iroB|iss2
30859_5#195	2007	95	30859_5#195_3	5569	circular	Plasmid	3-3	ColRNAI_1	-	rep_cluster_2350	MOBP|MOBP	-	mobilizable	AB443
30859_5#195	2007	95	30859_5#195_4	4074	circular	Plasmid	4-1	Col8282_1	-	rep_cluster_1778	MOBQ	-	mobilizable	AA579
30859_5#195	2007	95	30859_5#195_5	1551	circular	Plasmid	7-1	Col(MG828)_1	-	Col(MG828)	-	-	mobilizable	AB685
30859_5#197	2014	131	30859_5#197_2	133513	circular	Plasmid	1-1	IncFIB(AP001918)_1|IncFII(pRSB107)_1_pRSB107|IncN_1|IncFIA_1	9'}||'[F1:A2:B20]'}|	IncFIA|IncFIA|IncFIB|IncN	MOBF|MOBP	MPF_T	conjugative	AA171	blaTEM-1	BETA-LACTAM	senB|ccdb
30859_5#197	2014	131	30859_5#197_4	5167	circular	Plasmid	4-2	Col156_1	-	Col156	MOBQ	-	mobilizable	AA977
30859_5#197	2014	131	30859_5#197_5	2677	circular	Plasmid	3-4	ColRNAI_1	-	rep_cluster_2350	MOBF	-	mobilizable	AA673
30859_5#198	2017	155	30859_5#198_2	144285	circular	Plasmid	8-2	IncFIB(AP001918)_1|IncFIC(FII)_1	[C4:A-:B58]'}|	IncFIA|IncFIB|IncFIC|IncQ1|rep_cluster_2232	MOBF|MOBP	MPF_F	conjugative	AA176	dfrA17|blaTEM-1|tet(B)|catA1|mph(A)|sul2|aph(3'')-Ib|aph(6)-Id|aac(3)-IId	TRIMETHOPRIM|BETA-LACTAM|TETRACYCLINE|PHENICOL|MACROLIDE|SULFONAMIDE|AMINOGLYCOSIDE|AMINOGLYCOSIDE|AMINOGLYCOSIDE	iss2|iroB|iroC|iroD|iroE|iroN|int|cvac|iutA|iucD|iucC|iucB|iucA|sitD|sitC|sitB|sitA
30859_5#198	2017	155	30859_5#198_4	66783	circular	Plasmid	1-5	IncFII(pSE11)_1_pSE11	[F72:A-:B-]'}|	IncFIA	MOBF	MPF_F	conjugative	AA329			trat|traJ
30859_5#2	2015	394	30859_5#2_2	177904	circular	Plasmid	8-1	IncFIB(AP001918)_1|Col156_1|IncFIC(FII)_1|IncFIA_1	[F36:A4:B58]'}|	IncFIA|IncFIA|IncFIB|IncFIC|rep_cluster_2131	MOBF|MOBP	MPF_F	conjugative	AA324	tet(B)|dfrA29|blaOXA-2|sul1|aph(6)-Id|aph(3'')-Ib|aac(3)-IIe|blaTEM-1	TETRACYCLINE|TRIMETHOPRIM|BETA-LACTAM|SULFONAMIDE|AMINOGLYCOSIDE|AMINOGLYCOSIDE|AMINOGLYCOSIDE|BETA-LACTAM	senB|trat|ccdb|iutA|iucD|iucC|iucB|iucA|sitD|sitC|sitB|sitA
30859_5#2	2015	394	30859_5#2_4	68255	circular	Plasmid	3-5	IncY_1|IncFIA(HI1)_1_HI1	-	IncFIA|IncY	-	-	non-mobilizable	AA379	blaTEM-1	BETA-LACTAM
30859_5#2	2015	394	30859_5#2_5	3732	circular	Plasmid	3-3	-	-	-	MOBP	-	mobilizable	AC509
30859_5#202	2015	95	30859_5#202_2	110662	circular	Plasmid	2-3	IncFIB(AP001918)_1|Col156_1	[F-:A-:B10]'}|	IncFIB|rep_cluster_2131	MOBF|MOBP	MPF_F	conjugative	AA337			senB|trat|traJ|ccdb
30859_5#202	2015	95	30859_5#202_3	86758	circular	Plasmid	1-5	IncFII(pRSB107)_1_pRSB107	[F4:A-:B-]'}|	IncFIA|IncFII	MOBF	MPF_F	conjugative	AA336	mph(A)|sul1|aadA2|dfrA12	MACROLIDE|SULFONAMIDE|AMINOGLYCOSIDE|TRIMETHOPRIM	mcba|trat|int
30859_5#203	2005	69	30859_5#203_10	36022	circular	Plasmid	1-6	IncX1_1|IncX3_1	-	IncX1|IncX3	MOBP	MPF_T	conjugative	AB233
30859_5#203	2005	69	30859_5#203_15	5037	circular	Plasmid	4-2	Col156_1	-	Col156	MOBQ	-	mobilizable	AA979
30859_5#203	2005	69	30859_5#203_17	3110	non-circular	Plasmid	7-1	-	-	-	-	-	non-mobilizable	AB685
30859_5#203	2005	69	30859_5#203_21	1071	non-circular	Plasmid	7-1	-	-	-	-	-	non-mobilizable	AB686
30859_5#203	2005	69	30859_5#203_6	105731	circular	Plasmid	1-5	IncFIB(AP001918)_1	[F-:A-:B56]'}|	IncFIA|IncFIB	MOBF	MPF_F	conjugative	AB266			estIa|trat
30859_5#204	2002	69	30859_5#204_2	135445	circular	Plasmid	2-2	IncFIB(AP001918)_1|Col156_1|IncFII(29)_1_pUTI89	[F29:A-:B10]'}|	IncFIA|IncFIB|IncFIC|rep_cluster_2131	MOBF|MOBP	MPF_F	conjugative	AA337	dfrA17|aadA5|sul1|blaTEM-1	TRIMETHOPRIM|AMINOGLYCOSIDE|SULFONAMIDE|BETA-LACTAM	senB|trat|traJ|ccdb
30859_5#204	2002	69	30859_5#204_4	41270	circular	Plasmid	3-5	-	-	-	MOBF	MPF_T	conjugative	AA551
30859_5#204	2002	69	30859_5#204_6	4072	circular	Plasmid	4-1	Col8282_1	-	rep_cluster_1778	MOBQ	-	mobilizable	AA579
30859_5#209	2007	69	30859_5#209_2	142958	circular	Plasmid	2-2	IncFIB(AP001918)_1|Col156_1|IncFII(29)_1_pUTI89	[F29:A-:B10]'}|	IncFIA|IncFIB|IncQ1|rep_cluster_2131	MOBF|MOBP	MPF_F	conjugative	AA337	mph(A)|sul1|aadA5|dfrA17|blaTEM-1|sul2|aph(3'')-Ib|aph(6)-Id	MACROLIDE|SULFONAMIDE|AMINOGLYCOSIDE|TRIMETHOPRIM|BETA-LACTAM|SULFONAMIDE|AMINOGLYCOSIDE|AMINOGLYCOSIDE	senB|int|trat|traJ|ccdb
30859_5#209	2007	69	30859_5#209_5	4072	circular	Plasmid	4-1	Col8282_1	-	rep_cluster_1778	MOBQ	-	mobilizable	AA579
30859_5#21	2017	131	30859_5#21_2	140727	circular	Plasmid	2-2	IncFIB(AP001918)_1|Col156_1|IncFII(29)_1_pUTI89	[F29:A-:B10]'}|	IncFIA|IncFIB|IncQ1|rep_cluster_2131	MOBF|MOBP	MPF_F	conjugative	AA337	tet(B)|catA1|dfrA17|blaTEM-1|sul2|aph(3'')-Ib|aph(6)-Id	TETRACYCLINE|PHENICOL|TRIMETHOPRIM|BETA-LACTAM|SULFONAMIDE|AMINOGLYCOSIDE|AMINOGLYCOSIDE	senB|int|trat|traJ|ccdb
30859_5#21	2017	131	30859_5#21_3	4116	circular	Plasmid	3-1	Col440I_1	-	rep_cluster_2358	-	-	mobilizable	AA525
30859_5#210	2017	95	30859_5#210_2	104896	non-circular	Plasmid	2-3	Col156_1|IncFII(29)_1_pUTI89|IncFIB(AP001918)_1	[F29:A-:B10]'}|	IncFIA|IncFIB|rep_cluster_2131	MOBF	MPF_F	conjugative	AA337			senB|trat|traJ|ccdb
30859_5#210	2017	95	30859_5#210_3	6930	circular	Plasmid	3-3	ColRNAI_1	-	rep_cluster_2350	MOBP	-	mobilizable	AA161			csa
30859_5#210	2017	95	30859_5#210_4	6210	circular	Plasmid	4-2	Col156_1	-	Col156	MOBQ	-	mobilizable	AA979
30859_5#210	2017	95	30859_5#210_5	5631	circular	Plasmid	3-3	ColRNAI_1	-	rep_cluster_2401	MOBP	-	mobilizable	AA147
30859_5#210	2017	95	30859_5#210_6	4064	circular	Plasmid	4-1	Col8282_1	-	rep_cluster_1778	MOBQ	-	mobilizable	AA579
30859_5#213	2009	38	30859_5#213_2	114977	circular	Plasmid	13-1	IncFIC(FII)_1|IncFIB(AP001918)_1	[F51:A-:B2]'}|	IncFIA|IncFIB|IncFIC	MOBF|MOBP	MPF_F	conjugative	AA297			trat
30859_5#213	2009	38	30859_5#213_3	84085	circular	Plasmid	5-1	IncB/O/K/Z_2	-	IncK2/Z	MOBP	MPF_I	conjugative	AA282	aph(6)-Id|dfrA14|aph(3'')-Ib|sul2	AMINOGLYCOSIDE|TRIMETHOPRIM|AMINOGLYCOSIDE|SULFONAMIDE
30859_5#213	2009	38	30859_5#213_5	50846	circular	Plasmid	1-5	-	-	IncFIA|IncFIC	MOBF	MPF_F	conjugative	AA332			traJ|trat
30859_5#214	2014	69	30859_5#214_2	5163	circular	Plasmid	4-2	Col156_1	-	rep_cluster_2131	MOBQ	-	mobilizable	AA977
30859_5#216	2007	73	30859_5#216_2	8553	circular	Plasmid	3-3	ColRNAI_1	-	rep_cluster_2350	MOBP	-	mobilizable	AB440			colY
30859_5#216	2007	73	30859_5#216_3	5728	circular	Plasmid	4-3	Col156_1	-	rep_cluster_2131	MOBQ	-	mobilizable	AA971
30859_5#216	2007	73	30859_5#216_4	5163	circular	Plasmid	4-2	Col156_1	-	rep_cluster_2131	MOBQ	-	mobilizable	AA977
30859_5#218	2010	73	30859_5#218_2	129808	circular	Plasmid	1-1	IncFIB(AP001918)_1|IncFII(pRSB107)_1_pRSB107|IncFIA_1	[F1:A1:B20]'}|	IncFIA|IncFIB|IncFII|IncQ1	MOBF	MPF_F	conjugative	AA172	tet(B)|sul2|aph(3'')-Ib|aph(6)-Id|dfrA1|aadA1|sul1	TETRACYCLINE|SULFONAMIDE|AMINOGLYCOSIDE|AMINOGLYCOSIDE|TRIMETHOPRIM|AMINOGLYCOSIDE|SULFONAMIDE	trat|ccdb
30859_5#218	2010	73	30859_5#218_3	1902	circular	Plasmid	7-1	Col(MG828)_1	-	Col(MG828)	-	-	mobilizable	AB692
30859_5#220	2007	95	30859_5#220_2	133466	circular	Plasmid	13-1	IncFIB(AP001918)_1|Col156_1|IncFIC(FII)_1	[F51:A-:B10]'}|	IncFIA|IncFIB|IncFIC|rep_cluster_2131	MOBF|MOBP	MPF_F	conjugative	AA297			senB|trat
30859_5#220	2007	95	30859_5#220_3	8553	circular	Plasmid	3-3	ColRNAI_1	-	rep_cluster_2350	MOBP	-	mobilizable	AB440			colY
30859_5#220	2007	95	30859_5#220_4	5728	circular	Plasmid	4-3	Col156_1	-	rep_cluster_2131	MOBQ	-	mobilizable	AA971
30859_5#220	2007	95	30859_5#220_5	5163	circular	Plasmid	4-2	Col156_1	-	rep_cluster_2131	MOBQ	-	mobilizable	AA977
30859_5#221	2014	131	30859_5#221_3	150911	circular	Plasmid	1-1	Col156_1|IncFII(pRSB107)_1_pRSB107|IncFIA_1|IncFIB(AP001918)_1	[F1:A2:B20]'}|	IncFIA|IncFIA|IncFIB|rep_cluster_2131	MOBF|MOBP	MPF_F	conjugative	AA171	dfrA17|aadA5|sul1|mph(A)|sul2|aph(3'')-Ib|aph(6)-Id|tet(A)|aac(3)-IId|blaTEM-1	TRIMETHOPRIM|AMINOGLYCOSIDE|SULFONAMIDE|MACROLIDE|SULFONAMIDE|AMINOGLYCOSIDE|AMINOGLYCOSIDE|TETRACYCLINE|AMINOGLYCOSIDE|BETA-LACTAM	senB|trat|ccdb
30859_5#221	2014	131	30859_5#221_4	5167	circular	Plasmid	4-2	Col156_1	-	Col156	MOBQ	-	mobilizable	AA977
30859_5#221	2014	131	30859_5#221_5	4072	circular	Plasmid	4-1	-	-	rep_cluster_1778	MOBQ	-	mobilizable	AA579
30859_5#222	2011	73	30859_5#222_2	112989	circular	Plasmid	13-1	IncFIB(AP001918)_1|IncFIC(FII)_1|Col156_1	[F51:A-:B10]'}|	IncFIA|IncFIB|rep_cluster_2131	MOBF|MOBP	MPF_F	conjugative	AA297	aadA1|sul1	AMINOGLYCOSIDE|SULFONAMIDE	trat|int|senB
30859_5#225	2007	73	30859_5#225_2	114132	circular	Plasmid	13-1	IncFIB(AP001918)_1|Col156_1|IncFIC(FII)_1	[F51:A-:B10]'}|	IncFIA|IncFIB|IncFIC|rep_cluster_2131	MOBF|MOBP	MPF_F	conjugative	AA297	blaSHV-1|aadA1	BETA-LACTAM|AMINOGLYCOSIDE	senB|int|trat
30859_5#228	2008	1057	30859_5#228_2	87036	circular	Plasmid	1-1	IncFIA_1|IncFIB(AP001918)_1	[F-:A1:B1]'}|	IncFIB|IncFII	-	-	non-mobilizable	AA174	blaOXA-1|aadA1|sul1|tet(B)	BETA-LACTAM|AMINOGLYCOSIDE|SULFONAMIDE|TETRACYCLINE	sitA|sitB|sitC|sitD|ccdb|int
30859_5#229	2009	88	30859_5#229_11	1366	non-circular	Plasmid	7-1	-	-	-	-	-	non-mobilizable	AB687
30859_5#229	2009	88	30859_5#229_2	143119	circular	Plasmid	9-1	IncFIB(AP001918)_1|IncFII_1	[F2:A-:B58]'}|	IncFIA|IncFIB|IncFIC	MOBF	MPF_F	conjugative	AA176	tet(A)|blaTEM-1	TETRACYCLINE|BETA-LACTAM	iss2|iroB|iroC|iroD|iroE|iroN|mchf|cvac|pECS88_0104|trat|iutA|iucD|iucC|iucB|iucA|sitD|sitC|sitB|sitA
30859_5#229	2009	88	30859_5#229_4	4762	non-circular	Plasmid	4-2	Col156_1	-	Col156	MOBQ	-	mobilizable	AA977
30859_5#229	2009	88	30859_5#229_6	2565	circular	Plasmid	3-1	Col440I_1	-	rep_cluster_2335	-	-	mobilizable	AB042
30859_5#229	2009	88	30859_5#229_9	1573	circular	Plasmid	7-1	Col(MG828)_1	-	Col(MG828)	-	-	mobilizable	AB685
30859_5#23	2009	404	30859_5#23_2	101531	circular	Plasmid	5-1	IncB/O/K/Z_2	-	IncK2/Z	MOBP	MPF_I	conjugative	AA279	aph(3'')-Ib|aph(6)-Id	AMINOGLYCOSIDE|AMINOGLYCOSIDE	cma|cba
30859_5#23	2009	404	30859_5#23_3	53207	circular	Plasmid	1-6	IncX1_1	-	IncX1	MOBP	MPF_T	conjugative	AB230	blaTEM-1|sul2	BETA-LACTAM|SULFONAMIDE
30859_5#230	2008	80	30859_5#230_6	117605	circular	Plasmid	6-1	IncI1_1_Alpha	3'}|	IncI-gamma/K1	MOBP	MPF_I	conjugative	AA474	blaTEM-1|sul2	BETA-LACTAM|SULFONAMIDE	cib
30859_5#230	2008	80	30859_5#230_7	103332	circular	Plasmid	13-1	IncFIB(AP001918)_1|IncFIC(FII)_1	[F51:A-:B10]'}|	IncFIA|IncFIB|IncFIC|rep_cluster_2232	MOBF|MOBP	MPF_F	conjugative	AA297			trat
30859_5#231	2014	773	30859_5#231_11	1552	circular	Plasmid	7-1	Col(MG828)_1	-	Col(MG828)	-	-	mobilizable	AB685
30859_5#231	2014	773	30859_5#231_2	165653	circular	Plasmid	8-1	IncFIB(AP001918)_1|IncFIA_1|IncFIC(FII)_1	[F36:A4:B58]'}|	IncFIA|IncFIA|IncFIB|IncFIC	MOBF	MPF_F	conjugative	AA324	tet(A)|mph(A)|aadA5|dfrA17|blaTEM	TETRACYCLINE|MACROLIDE|AMINOGLYCOSIDE|TRIMETHOPRIM|BETA-LACTAM	iss2|iroB|iroC|iroD|iroE|iroN|sitA|sitB|sitC|sitD|iucA|iucB|iucC|iucD|iutA|ccdb|trat
30859_5#231	2014	773	30859_5#231_3	84244	circular	Plasmid	5-1	IncB/O/K/Z_2	-	IncK2/Z	MOBP	MPF_I	conjugative	AA282
30859_5#231	2014	773	30859_5#231_4	33657	circular	Plasmid	1-6	IncX1_1	-	IncX1	MOBP	MPF_T	conjugative	AB233
30859_5#231	2014	773	30859_5#231_5	32461	circular	Plasmid	1-6	IncX4_1	-	IncX4	MOBP	MPF_T	conjugative	AA619
30859_5#231	2014	773	30859_5#231_6	30197	circular	Plasmid	1-2	-	-	-	-	-	non-mobilizable	AE615
30859_5#231	2014	773	30859_5#231_7	6647	circular	Plasmid	3-3	ColRNAI_1	-	rep_cluster_2350	MOBP	-	mobilizable	AC509			ce1a
30859_5#231	2014	773	30859_5#231_8	5329	circular	Plasmid	4-2	Col156_1	-	Col156	MOBQ	-	mobilizable	AA977
30859_5#231	2014	773	30859_5#231_9	4063	circular	Plasmid	4-1	-	-	rep_cluster_1778	MOBQ	-	mobilizable	AA579
30859_5#236	2009	131	30859_5#236_2	100162	circular	Plasmid	1-4	IncFIA_1|IncFII_1	[F2:A1:B-]'}|	IncFIA|IncFIC|IncFII	MOBF	-	mobilizable	AA735	tet(A)|aac(6')-Ib-cr5|blaOXA-1|catB3|blaCTX-M-15|dfrA17|aadA5|sul1|mph(A)	TETRACYCLINE|AMINOGLYCOSIDE/QUINOLONE|BETA-LACTAM|PHENICOL|BETA-LACTAM|TRIMETHOPRIM|AMINOGLYCOSIDE|SULFONAMIDE|MACROLIDE	int|ccdb
30859_5#236	2009	131	30859_5#236_3	86670	circular	Plasmid	6-1	IncI1_1_Alpha	173'}|	IncI1/B/O	MOBP	MPF_I	conjugative	AA474			pECS88_0104
30859_5#236	2009	131	30859_5#236_4	33826	circular	Plasmid	1-6	IncX4_2	-	IncX4	MOBP	MPF_T	conjugative	AA619
30859_5#236	2009	131	30859_5#236_5	7468	circular	Plasmid	4-2	Col156_1	-	Col156	MOBQ	-	mobilizable	AA976
30859_5#236	2009	131	30859_5#236_6	4074	circular	Plasmid	4-1	-	-	rep_cluster_1778	MOBQ	-	mobilizable	AA579
30859_5#236	2009	131	30859_5#236_7	1550	circular	Plasmid	7-1	Col(MG828)_1	-	Col(MG828)	-	-	mobilizable	AB685
30859_5#24	2008	80	30859_5#24_2	67877	circular	Plasmid	1-5	IncFII_1	[F2:A-:B-]'}|	IncFIA|IncFIC	MOBF	MPF_F	conjugative	AA336	aph(3'')-Ib|aph(6)-Id	AMINOGLYCOSIDE|AMINOGLYCOSIDE	trat
30859_5#241	2008	409	30859_5#241_2	133844	circular	Plasmid	3-5	IncFIB(K)_1_Kpn3|IncFII_1	[F100:A-:B-]'}|	IncFIA|IncFIB|IncFIC	-	-	non-mobilizable	AA056
30859_5#241	2008	409	30859_5#241_3	18130	non-circular	Plasmid	3-5	-	-	-	-	-	non-mobilizable	AC434
30859_5#241	2008	409	30859_5#241_5	15730	non-circular	Plasmid	3-5	IncR_1	-	IncR	-	-	non-mobilizable	AB196
30859_5#241	2008	409	30859_5#241_6	8607	non-circular	Plasmid	3-5	-	-	-	-	-	non-mobilizable	AA026
30859_5#241	2008	409	30859_5#241_7	5897	circular	Plasmid	3-1	ColRNAI_1	-	ColRNAI_rep_cluster_1987	-	-	mobilizable	AA106
30859_5#242	2007	38	30859_5#242_2	139933	circular	Plasmid	8-3	IncFIB(AP001918)_1|IncFIC(FII)_1|IncFIA_1	[C4:A-:B10]'}|	IncFIB|IncFIC|IncFII|rep_cluster_2244	MOBF	MPF_F	conjugative	AA303	mph(A)|sul1|aadA8|dfrA12|blaTEM-1	MACROLIDE|SULFONAMIDE|AMINOGLYCOSIDE|TRIMETHOPRIM|BETA-LACTAM	int|trat|traJ|ccdb|iucA|iucB|iucC|iucD|iutA
30859_5#243	2017	73	30859_5#243_2	6076	circular	Plasmid	4-2	Col156_1	-	Col156	MOBQ	-	mobilizable	AA979
30859_5#243	2017	73	30859_5#243_3	3173	circular	Plasmid	3-4	ColRNAI_1	-	rep_cluster_2350	MOBF	-	mobilizable	AA671
30859_5#25	2009	95	30859_5#25_2	116646	circular	Plasmid	2-3	IncFIB(AP001918)_1|IncFII(29)_1_pUTI89|Col156_1	[F29:A-:B10]'}|	IncFIA|IncFIB|IncFIC|rep_cluster_2131	MOBF|MOBP	MPF_F	conjugative	AA337			ccdb|traJ|trat|senB
30859_5#25	2009	95	30859_5#25_3	91930	circular	Plasmid	5-1	IncB/O/K/Z_2	-	IncI1/B/O	MOBP	MPF_I	conjugative	AA282	aph(6)-Id|blaTEM-1|aph(3'')-Ib|sul2	AMINOGLYCOSIDE|BETA-LACTAM|AMINOGLYCOSIDE|SULFONAMIDE
30859_5#25	2009	95	30859_5#25_4	8682	circular	Plasmid	1-3	-	-	-	-	-	non-mobilizable	AA190
30859_5#252	2011	69	30859_5#252_2	137895	circular	Plasmid	2-2	IncFIB(AP001918)_1|Col156_1|IncFII(29)_1_pUTI89	[F29:A-:B10]'}|	IncFIA|IncFIB|IncQ1|rep_cluster_2131	MOBF|MOBP	MPF_F	conjugative	AA337	tet(B)|dfrA17|aph(6)-Id|aph(3'')-Ib|sul2|mph(A)	TETRACYCLINE|TRIMETHOPRIM|AMINOGLYCOSIDE|AMINOGLYCOSIDE|SULFONAMIDE|MACROLIDE	senB|int|trat|traJ|ccdb
30859_5#252	2011	69	30859_5#252_4	4074	circular	Plasmid	4-1	Col8282_1	-	rep_cluster_1778	MOBQ	-	mobilizable	AA579
30859_5#252	2011	69	30859_5#252_5	1552	circular	Plasmid	7-1	Col(MG828)_1	-	Col(MG828)	-	-	mobilizable	AB685
30859_5#254	2012	131	30859_5#254_2	147059	circular	Plasmid	2-1	IncFIB(AP001918)_1|Col156_1|IncFII(29)_1_pUTI89	[F29:A-:B10]'}|	IncFIA|IncFIB|rep_cluster_2131	MOBF|MOBP	MPF_F	conjugative	AA337	dfrA17|aadA5|sul1|mph(A)|sul2|aph(3'')-Ib|aph(6)-Id|tet(A)|aac(3)-IId|blaTEM-1	TRIMETHOPRIM|AMINOGLYCOSIDE|SULFONAMIDE|MACROLIDE|SULFONAMIDE|AMINOGLYCOSIDE|AMINOGLYCOSIDE|TETRACYCLINE|AMINOGLYCOSIDE|BETA-LACTAM	senB|trat|traJ|ccdb
30859_5#254	2012	131	30859_5#254_4	80120	circular	Plasmid	6-1	IncI1_1_Alpha	-	IncI-gamma/K1	MOBP	MPF_I	conjugative	AA474
30859_5#254	2012	131	30859_5#254_5	70074	circular	Plasmid	1-3	-	[F43:A-:B-]'}|	IncFIA	MOBF	MPF_F	conjugative	AA181
30859_5#256	2011	12	30859_5#256_2	83496	circular	Plasmid	5-1	IncB/O/K/Z_2	-	IncI1/B/O	MOBP	MPF_I	conjugative	AA282
30859_5#256	2011	12	30859_5#256_3	68662	circular	Plasmid	1-5	IncFII(pRSB107)_1_pRSB107	[F4:A-:B-]'}|	IncFIA|IncFII	MOBF	MPF_F	conjugative	AA336			mcba|trat
30859_5#257	2012	58	30859_5#257_3	108322	circular	Plasmid	8-3	IncFIB(AP001918)_1|IncFIA_1	[F57:A-:B16]'}|	IncFIA|IncFIA|IncFIB	MOBF	MPF_F	conjugative	AA304			trat|traJ|ccdb
30859_5#258	2014	10	30859_5#258_3	174156	circular	Plasmid	8-3	IncFIB(AP001918)_1|IncFIA_1	[F-:A6:B20]'}|	IncFIA|IncFIA|IncFIB|IncFII	MOBF|MOBF	MPF_F	conjugative	AA168			ldaA|ldaC|ldaD|ldaE|ldaF|ldaH|ldaI|aaiK|aaiJ|aaiI|aaiF|aaiE|aaiD|aaiB|aaiA|trat|ccdb|hlyD|hlyB|hlyA|hlyC
30859_5#259	2014	131	30859_5#259_10	1550	circular	Plasmid	7-1	Col(MG828)_1	-	Col(MG828)	-	-	mobilizable	AB685
30859_5#259	2014	131	30859_5#259_2	113646	circular	Plasmid	1-4	IncFII_1|IncFIA_1	[F2:A1:B-]'}|	IncFIA|IncFIC|IncFII	MOBF	MPF_F	conjugative	AA735	tet(A)|aadA5|dfrA17|blaCTX-M-15|catB3|blaOXA-1|aac(6')-Ib-cr5	TETRACYCLINE|AMINOGLYCOSIDE|TRIMETHOPRIM|BETA-LACTAM|PHENICOL|BETA-LACTAM|AMINOGLYCOSIDE/QUINOLONE	int|ccdb|trat
30859_5#259	2014	131	30859_5#259_3	91969	circular	Plasmid	6-1	IncI1_1_Alpha	173'}|	IncI1/B/O	MOBP	MPF_I	conjugative	AA474			pECS88_0104
30859_5#259	2014	131	30859_5#259_4	4074	circular	Plasmid	4-1	-	-	rep_cluster_1778	MOBQ	-	mobilizable	AA579
30859_5#26	2007	69	30859_5#26_2	142356	circular	Plasmid	9-1	IncFIB(AP001918)_1|IncFII_1	[F2:A-:B58]'}|	IncFIA|IncFIB|IncFIC	MOBF	MPF_F	conjugative	AA176	tet(A)|blaTEM-1	TETRACYCLINE|BETA-LACTAM	iss2|iroB|iroC|iroD|iroE|iroN|mchf|cvac|pECS88_0104|trat|iutA|iucD|iucC|iucB|iucA|sitD|sitC|sitB|sitA
30859_5#26	2007	69	30859_5#26_6	2519	circular	Plasmid	3-4	ColpVC_1	-	ColpVC	-	-	mobilizable	AB239
30859_5#26	2007	69	30859_5#26_7	1552	circular	Plasmid	7-1	Col(MG828)_1	-	Col(MG828)	-	-	mobilizable	AB685
30859_5#264	2012	95	30859_5#264_2	106879	non-circular	Plasmid	2-3	IncFII(29)_1_pUTI89|Col156_1|IncFIB(AP001918)_1	[F29:A-:B10]'}|	IncFIA|IncFIB|IncFIC|rep_cluster_2131	MOBF|MOBP	MPF_F	conjugative	AA337			traJ|trat|senB|ccdb
30859_5#264	2012	95	30859_5#264_3	91519	circular	Plasmid	5-1	IncB/O/K/Z_2	-	IncK2/Z	MOBP	MPF_I	conjugative	AA282	blaTEM-1|sul2	BETA-LACTAM|SULFONAMIDE
30859_5#269	2002	58	30859_5#269_32	22403	non-circular	Plasmid	3-5	-	-	-	-	-	non-mobilizable	AE638			sitA|sitB|sitC|sitD|iucA|iucB|iucC|iucD|iutA
30859_5#269	2002	58	30859_5#269_39	5632	circular	Plasmid	3-3	ColRNAI_1	-	rep_cluster_2401	MOBP	-	mobilizable	AA147
30859_5#269	2002	58	30859_5#269_46	2271	non-circular	Plasmid	3-5	-	-	-	-	-	non-mobilizable	AB709
30859_5#269	2002	58	30859_5#269_49	1552	circular	Plasmid	7-1	Col(MG828)_1	-	Col(MG828)	-	-	mobilizable	AB685
30859_5#269	2002	58	30859_5#269_50	1506	circular	Plasmid	7-1	Col(MG828)_1	-	Col(MG828)	-	-	non-mobilizable	AB687
30859_5#27	2011	73	30859_5#27_2	95862	circular	Plasmid	1-1	IncFIB(AP001918)_1|IncFII(pRSB107)_1_pRSB107|IncFIA_1	[F1:A1:B20]'}|	IncFIA|IncFIB|IncFII	-	-	non-mobilizable	AA172	tet(B)|dfrA7|catA1|blaTEM-1	TETRACYCLINE|TRIMETHOPRIM|PHENICOL|BETA-LACTAM	int|ccdb
30859_5#27	2011	73	30859_5#27_4	1549	circular	Plasmid	7-1	Col(MG828)_1	-	Col(MG828)	-	-	mobilizable	AB685
30859_5#270	2015	73	30859_5#270_2	2017	circular	Plasmid	7-1	-	-	Col(MG828)	-	-	mobilizable	AB689
30859_5#270	2015	73	30859_5#270_3	1546	circular	Plasmid	7-1	Col(MG828)_1	-	Col(MG828)	-	-	mobilizable	AB685
30859_5#271	2006	95	30859_5#271_10	5596	circular	Plasmid	4-2	Col156_1	-	Col156	MOBQ	-	mobilizable	AA977
30859_5#271	2006	95	30859_5#271_11	4069	circular	Plasmid	4-1	Col8282_1	-	rep_cluster_1778	MOBQ	-	mobilizable	AA579
30859_5#271	2006	95	30859_5#271_3	133941	circular	Plasmid	10-1	IncFIB(AP001918)_1	[F24:A-:B1]'}|	IncFIB|rep_cluster_2244	MOBF	MPF_F	conjugative	AA176			iutA|iucD|iucC|iucB|iucA|sitD|sitC|sitB|sitA|trat|pECS88_0104|cvac|mchf|iroN|iroE|iroD|iroC|iroB|iss2
30859_5#271	2006	95	30859_5#271_5	96676	circular	Plasmid	5-1	IncB/O/K/Z_1	-	IncK2/Z	MOBP	MPF_I	conjugative	AA282			ireA
30859_5#271	2006	95	30859_5#271_8	6995	circular	Plasmid	3-4	ColRNAI_1	-	rep_cluster_2350	MOBP|MOBP	-	mobilizable	AA161			cka
30859_5#271	2006	95	30859_5#271_9	5633	circular	Plasmid	3-3	ColRNAI_1	-	rep_cluster_2401	MOBP	-	mobilizable	AA147
30859_5#272	2013	73	30859_5#272_6	71606	circular	Plasmid	1-5	IncFII_1	[F2:A-:B-]'}|	IncFIA|IncFIC	MOBF	MPF_F	conjugative	AA336			cma|cba|trat
30859_5#272	2013	73	30859_5#272_8	33381	non-circular	Plasmid	3-5	-	-	-	-	-	non-mobilizable	AA315			tia|focX|focY|focH|focG|focF|focD|focC|sfaD|focB|sfaC
30859_5#272	2013	73	30859_5#272_9	6981	circular	Plasmid	3-3	ColRNAI_1	-	rep_cluster_2350	MOBP	-	mobilizable	AB442
30859_5#276	2013	69	30859_5#276_10	4069	circular	Plasmid	4-1	Col8282_1	-	rep_cluster_1778	MOBQ	-	mobilizable	AA579
30859_5#276	2013	69	30859_5#276_13	1433	circular	Plasmid	7-1	Col(MG828)_1	-	Col(MG828)	-	-	mobilizable	AB685
30859_5#276	2013	69	30859_5#276_3	124460	non-circular	Plasmid	2-2	Col156_1|IncFIB(AP001918)_1|IncFII(29)_1_pUTI89	[F29:A-:B10]'}|	IncFIA|IncFIB|IncFIC|rep_cluster_2131	MOBF|MOBP	MPF_F	conjugative	AA337			senB|ccdb|traJ|trat
30859_5#276	2013	69	30859_5#276_7	11720	circular	Plasmid	3-5	-	-	-	-	-	non-mobilizable	AC293	mph(A)|dfrA17|aadA5|sul1	MACROLIDE|TRIMETHOPRIM|AMINOGLYCOSIDE|SULFONAMIDE	int
30859_5#276	2013	69	30859_5#276_8	7122	non-circular	Plasmid	3-5	-	-	IncQ1	-	-	non-mobilizable	AC120	sul2|aph(3'')-Ib|aph(6)-Id|blaTEM-1	SULFONAMIDE|AMINOGLYCOSIDE|AMINOGLYCOSIDE|BETA-LACTAM
30859_5#276	2013	69	30859_5#276_9	5168	circular	Plasmid	4-2	Col156_1	-	Col156	MOBQ	-	mobilizable	AA977
30859_5#278	2017	131	30859_5#278_3	116932	circular	Plasmid	2-3	IncFIB(AP001918)_1|Col156_1|IncFII(29)_1_pUTI89	[F29:A-:B10]'}|	IncFIA|IncFIB|rep_cluster_2131	MOBF|MOBP	MPF_F	conjugative	AA337			senB|trat|traJ|ccdb
30859_5#28	2014	69	30859_5#28_3	5163	circular	Plasmid	4-2	Col156_1	-	rep_cluster_2131	MOBQ	-	mobilizable	AA977
30859_5#280	2010	404	30859_5#280_2	114230	circular	Plasmid	2-3	IncFIB(AP001918)_1|Col156_1|IncFII(29)_1_pUTI89	[F29:A-:B10]'}|	IncFIA|IncFIB|rep_cluster_2131	MOBF|MOBP	MPF_F	conjugative	AA337			senB|trat|traJ|ccdb
30859_5#281	2014	131	30859_5#281_2	147187	circular	Plasmid	1-1	IncFIB(AP001918)_1|Col156_1|IncFII(pRSB107)_1_pRSB107|IncFIA_1	[F1:A2:B20]'}|	IncFIA|IncFIA|IncFIB|IncFII|rep_cluster_2131	MOBF|MOBP	MPF_F	conjugative	AA171	tet(A)|aph(6)-Id|aph(3'')-Ib|sul2|mph(A)|sul1|aadA5|dfrA17|catB3|blaOXA-1|aac(6')-Ib-cr5|aac(3)-IIe|blaCTX-M-15	TETRACYCLINE|AMINOGLYCOSIDE|AMINOGLYCOSIDE|SULFONAMIDE|MACROLIDE|SULFONAMIDE|AMINOGLYCOSIDE|TRIMETHOPRIM|PHENICOL|BETA-LACTAM|AMINOGLYCOSIDE/QUINOLONE|AMINOGLYCOSIDE|BETA-LACTAM	senB|trat|ccdb
30859_5#281	2014	131	30859_5#281_5	5167	circular	Plasmid	4-2	Col156_1	-	Col156	MOBQ	-	mobilizable	AA977
30859_5#282	2010	14	30859_5#282_2	4593	circular	Plasmid	3-4	ColRNAI_1	-	rep_cluster_2350	MOBP	-	mobilizable	AA162
30859_5#283	2010	69	30859_5#283_11	5165	circular	Plasmid	4-2	Col156_1	-	rep_cluster_2131	MOBQ	-	mobilizable	AA977
30859_5#283	2010	69	30859_5#283_12	4082	circular	Plasmid	4-1	Col8282_1	-	rep_cluster_1778	MOBQ	-	mobilizable	AA579
30859_5#283	2010	69	30859_5#283_13	1549	circular	Plasmid	7-1	Col(MG828)_1	-	-	-	-	mobilizable	AB685
30859_5#283	2010	69	30859_5#283_4	154095	circular	Plasmid	1-1	IncFIB(AP001918)_1|Col156_1|IncFII(pRSB107)_1_pRSB107|IncFIA_1	[F1:A2:B20]'}|	IncFIA|IncFIA|IncFIB|rep_cluster_2131	MOBF|MOBP	MPF_F	conjugative	AA171	tet(A)|aph(6)-Id|aph(3'')-Ib|sul2|mph(A)|sul1|aadA5|dfrA17|aac(3)-IId|blaTEM-1	TETRACYCLINE|AMINOGLYCOSIDE|AMINOGLYCOSIDE|SULFONAMIDE|MACROLIDE|SULFONAMIDE|AMINOGLYCOSIDE|TRIMETHOPRIM|AMINOGLYCOSIDE|BETA-LACTAM	senB|trat|ccdb
30859_5#284	2011	69	30859_5#284_3	113638	non-circular	Plasmid	2-2	IncFII(29)_1_pUTI89|IncFIB(AP001918)_1|Col156_1	[F29:A-:B10]'}|	IncFIA|IncFIB|IncFIC|IncQ1|rep_cluster_2131	-	MPF_F	mobilizable	AA337	aph(6)-Id|aph(3'')-Ib|sul2	AMINOGLYCOSIDE|AMINOGLYCOSIDE|SULFONAMIDE	ccdb|traJ|trat|senB
30859_5#284	2011	69	30859_5#284_4	4074	circular	Plasmid	4-1	-	-	rep_cluster_1778	MOBQ	-	mobilizable	AA579
30859_5#284	2011	69	30859_5#284_5	3064	non-circular	Plasmid	3-5	-	-	-	MOBP	-	mobilizable	AB709
30859_5#284	2011	69	30859_5#284_7	1212	non-circular	Plasmid	3-5	-	-	-	-	-	non-mobilizable	AD092
30859_5#286	2011	394	30859_5#286_3	63341	circular	Plasmid	1-5	IncFII(pCoo)_1_pCoo	-	IncFIA|IncFIC	MOBF	MPF_F	conjugative	AA307			cvac|mchf|trat
30859_5#286	2011	394	30859_5#286_6	7857	circular	Plasmid	3-5	-	-	IncQ1	-	-	non-mobilizable	AC120	sul2|aph(3'')-Ib|aph(6)-Id|blaTEM-1	SULFONAMIDE|AMINOGLYCOSIDE|AMINOGLYCOSIDE|BETA-LACTAM
30859_5#287	2012	131	30859_5#287_2	119769	circular	Plasmid	2-2	IncFIB(AP001918)_1|Col156_1|IncFII(29)_1_pUTI89	[F29:A-:B10]'}|	IncFIA|IncFIB|rep_cluster_2131	MOBF|MOBP	MPF_F	conjugative	AA337	tet(B)	TETRACYCLINE	senB|trat|traJ|ccdb
30859_5#29	2010	131	30859_5#29_2	146142	circular	Plasmid	1-1	IncFIB(AP001918)_1|Col156_1|IncFII(pRSB107)_1_pRSB107|IncFIA_1	[F1:A2:B20]'}|	IncFIA|IncFIA|IncFIB|rep_cluster_2131	MOBF|MOBP	MPF_F	conjugative	AA171	dfrA17|aadA5|sul1|aac(3)-IId|blaTEM-1	TRIMETHOPRIM|AMINOGLYCOSIDE|SULFONAMIDE|AMINOGLYCOSIDE|BETA-LACTAM	senB|trat|ccdb
30859_5#29	2010	131	30859_5#29_3	5167	circular	Plasmid	4-2	Col156_1	-	Col156	MOBQ	-	mobilizable	AA977
30859_5#292	2011	144	30859_5#292_3	119080	non-circular	Plasmid	2-3	IncFIB(AP001918)_1|Col156_1|IncFII(29)_1_pUTI89	[F29:A-:B10]'}|	IncFIA|IncFIB|rep_cluster_2131	MOBF|MOBP	MPF_F	conjugative	AA337			senB|trat|traJ|ccdb
30859_5#292	2011	144	30859_5#292_5	82636	circular	Plasmid	5-1	IncB/O/K/Z_2	-	IncI-gamma/K1	MOBP	MPF_I	conjugative	AA282
30859_5#292	2011	144	30859_5#292_6	5631	circular	Plasmid	3-3	ColRNAI_1	-	rep_cluster_2401	MOBP	-	mobilizable	AA147
30859_5#292	2011	144	30859_5#292_9	1538	circular	Plasmid	7-1	Col(MG828)_1	-	Col(MG828)	-	-	mobilizable	AB685
30859_5#293	2012	73	30859_5#293_2	114220	circular	Plasmid	2-3	IncFIB(AP001918)_1|Col156_1|IncFII(29)_1_pUTI89	[F29:A-:B10]'}|	IncFIA|IncFIB|rep_cluster_2131	MOBF|MOBP	MPF_F	conjugative	AA337			senB|trat|traJ|ccdb
30859_5#293	2012	73	30859_5#293_3	24009	circular	Plasmid	1-6	IncX1_4	-	IncX1	-	-	non-mobilizable	AB709			mccb
30859_5#293	2012	73	30859_5#293_4	3544	circular	Plasmid	3-1	Col440II_1	-	-	MOBP	-	mobilizable	AA521
30859_5#293	2012	73	30859_5#293_5	3173	circular	Plasmid	3-4	ColRNAI_1	-	rep_cluster_2350	MOBF	-	mobilizable	AA671
30859_5#293	2012	73	30859_5#293_6	1917	circular	Plasmid	3-1	Col440I_1	-	rep_cluster_2335	-	-	mobilizable	AB043
30859_5#294	2017	73	30859_5#294_2	142324	circular	Plasmid	13-1	Col156_1|IncFIC(FII)_1|IncFIB(AP001918)_1	[F51:A-:B10]'}|	IncFIA|IncFIB|IncFIC|rep_cluster_2131	MOBF|MOBP	MPF_F	conjugative	AA297	aadA1|blaTEM-1	AMINOGLYCOSIDE|BETA-LACTAM	senB|int|trat
30859_5#294	2017	73	30859_5#294_5	4633	circular	Plasmid	3-4	ColRNAI_1	-	rep_cluster_2350	MOBP|MOBP	-	mobilizable	AA162
30859_5#296	2013	95	30859_5#296_2	139212	circular	Plasmid	9-1	IncFIB(AP001918)_1|IncFII_1	[F2:A-:B1]'}|	IncFIA|IncFIB|IncFIC	MOBF	MPF_F	conjugative	AA176	blaTEM-1	BETA-LACTAM	sitA|sitB|sitC|sitD|iucA|iucB|iucC|iucD|iutA|trat|pECS88_0104|cvac|mchf|iroN|iroE|iroD|iroC|iroB|iss2
30859_5#296	2013	95	30859_5#296_6	4074	circular	Plasmid	4-1	Col8282_1	-	rep_cluster_1778	MOBQ	-	mobilizable	AA579
30859_5#297	2005	95	30859_5#297_2	68880	circular	Plasmid	1-5	IncFII(pRSB107)_1_pRSB107	[F4:A-:B-]'}|	IncFIA|IncFII	MOBF	MPF_F	conjugative	AA336			mcba|traJ|trat
30859_5#297	2005	95	30859_5#297_3	5631	circular	Plasmid	3-3	ColRNAI_1	-	rep_cluster_2401	MOBP|MOBP	-	mobilizable	AA147
30859_5#297	2005	95	30859_5#297_4	5164	circular	Plasmid	4-2	Col156_1	-	rep_cluster_2131	MOBQ	-	mobilizable	AA977
30859_5#297	2005	95	30859_5#297_5	1546	circular	Plasmid	7-1	Col(MG828)_1	-	Col(MG828)	-	-	mobilizable	AB685
30859_5#299	2014	95	30859_5#299_2	114305	circular	Plasmid	2-3	IncFIB(AP001918)_1|Col156_1|IncFII(29)_1_pUTI89	[F29:A-:B10]'}|	IncFIA|IncFIB|rep_cluster_2131	MOBF|MOBP	MPF_F	conjugative	AA337			senB|trat|traJ|ccdb
30859_5#3	2007	95	30859_5#3_2	114235	circular	Plasmid	2-3	IncFIB(AP001918)_1|Col156_1|IncFII(29)_1_pUTI89	[F29:A-:B10]'}|	IncFIA|IncFIB|rep_cluster_2131	MOBF|MOBP	MPF_F	conjugative	AA337			senB|trat|traJ|ccdb
30859_5#301	2013	131	30859_5#301_2	114230	circular	Plasmid	2-3	IncFIB(AP001918)_1|Col156_1|IncFII(29)_1_pUTI89	[F29:A-:B10]'}|	IncFIA|IncFIB|rep_cluster_2131	MOBF|MOBP	MPF_F	conjugative	AA337			senB|trat|traJ|ccdb
30859_5#302	2006	1236	30859_5#302_4	113156	circular	Plasmid	6-1	IncI1_1_Alpha	25'}|	IncI-gamma/K1	MOBP	MPF_I	conjugative	AA474	tet(A)|sul1|aadA1|dfrA1|aph(6)-Id|blaTEM-1	TETRACYCLINE|SULFONAMIDE|AMINOGLYCOSIDE|TRIMETHOPRIM|AMINOGLYCOSIDE|BETA-LACTAM	int|cib
30859_5#303	2003	106	30859_5#303_2	118096	circular	Plasmid	10-1	IncFIB(AP001918)_1	[F24:A-:B16]'}|	IncFIA|IncFIB	MOBF	MPF_F	conjugative	AA303	blaTEM-1|tet(A)	BETA-LACTAM|TETRACYCLINE	trat|iutA|iucD|iucC|iucB|iucA|sitD|sitC|sitB|sitA
30859_5#303	2003	106	30859_5#303_4	35567	circular	Plasmid	1-6	IncX1_1|IncX3_1	-	IncX1|IncX3	MOBP	MPF_T	conjugative	AB233
30859_5#305	2007	641	30859_5#305_5	7020	circular	Plasmid	3-1	ColRNAI_1|Col440II_1	-	ColRNAI_rep_cluster_1987	MOBP|MOBP	-	mobilizable	AA524
30859_5#308	2013	131	30859_5#308_2	121517	non-circular	Plasmid	1-4	IncFII_1|IncFIA_1	[F2:A1:B-]'}|	IncFIA|IncFIC|IncFII	MOBF|MOBF	MPF_F	conjugative	AA735	mph(A)|sul1|aadA5|dfrA17|blaCTX-M-15|catB3|blaOXA-1|aac(6')-Ib-cr5	MACROLIDE|SULFONAMIDE|AMINOGLYCOSIDE|TRIMETHOPRIM|BETA-LACTAM|PHENICOL|BETA-LACTAM|AMINOGLYCOSIDE/QUINOLONE	int|ccdb|trat
30859_5#308	2013	131	30859_5#308_3	91969	circular	Plasmid	6-1	IncI1_1_Alpha	173'}|	IncI1/B/O	MOBP	MPF_I	conjugative	AA474			pECS88_0104
30859_5#308	2013	131	30859_5#308_4	5472	non-circular	Plasmid	3-5	-	-	-	-	-	non-mobilizable	AG600	tet(A)	TETRACYCLINE
30859_5#308	2013	131	30859_5#308_5	4074	circular	Plasmid	4-1	-	-	rep_cluster_1778	MOBQ	-	mobilizable	AA579
30859_5#308	2013	131	30859_5#308_6	1550	circular	Plasmid	7-1	Col(MG828)_1	-	Col(MG828)	-	-	mobilizable	AB685
30859_5#309	2009	23	30859_5#309_2	134687	circular	Plasmid	8-2	IncFIB(AP001918)_1|IncFIC(FII)_1|IncFIA_1	[C4:A1:B58]'}|	IncFIB|IncFIC|IncFII|rep_cluster_2244	MOBF	MPF_F	conjugative	AA179			iss2|iroB|iroC|iroD|iroE|iroN|cvac|mchf|trat|ccdb|iutA|iucD|iucC|iucB|iucA|sitD|sitC|sitB|sitA
30859_5#309	2009	23	30859_5#309_3	3730	circular	Plasmid	3-1	ColRNAI_1	-	rep_cluster_2373	-	-	non-mobilizable	AB066
30859_5#309	2009	23	30859_5#309_4	2677	circular	Plasmid	3-4	ColRNAI_1	-	rep_cluster_2350	MOBF	-	mobilizable	AA673
30859_5#31	2013	1011	30859_5#31_5	21026	circular	Plasmid	3-5	-	-	IncQ1	-	-	non-mobilizable	AC082	aph(6)-Id|aph(3'')-Ib|sul2|blaTEM-1|sul1|aadA1|dfrA1	AMINOGLYCOSIDE|AMINOGLYCOSIDE|SULFONAMIDE|BETA-LACTAM|SULFONAMIDE|AMINOGLYCOSIDE|TRIMETHOPRIM	int
30859_5#311	2017	416	30859_5#311_3	95807	circular	Plasmid	5-1	IncB/O/K/Z_2	-	IncI1/B/O	MOBP	MPF_I	conjugative	AA282	aph(6)-Id|blaTEM-1|aph(3'')-Ib|sul2	AMINOGLYCOSIDE|BETA-LACTAM|AMINOGLYCOSIDE|SULFONAMIDE
30859_5#315	2014	73	30859_5#315_2	114230	circular	Plasmid	2-3	IncFIB(AP001918)_1|Col156_1|IncFII(29)_1_pUTI89	[F29:A-:B10]'}|	IncFIA|IncFIB|rep_cluster_2131	MOBF|MOBP	MPF_F	conjugative	AA337			senB|trat|traJ|ccdb
30859_5#315	2014	73	30859_5#315_3	7198	circular	Plasmid	3-3	ColRNAI_1	-	rep_cluster_2350	MOBP	-	mobilizable	AC509			colY
30859_5#317	2011	127	30859_5#317_12	80784	non-circular	Plasmid	14-1	IncFIC(FII)_1|IncFIB(AP001918)_1	[F52:A-:B24]'}|	IncFIA|IncFIB|IncFIC	MOBF	MPF_F	conjugative	AA337			senB|trat|traJ|ccdb
30859_5#317	2011	127	30859_5#317_28	5422	non-circular	Plasmid	1-3	-	-	-	-	-	non-mobilizable	AA476
30859_5#317	2011	127	30859_5#317_38	1274	non-circular	Plasmid	1-3	-	-	-	-	-	non-mobilizable	AA336
30859_5#32	2014	131	30859_5#32_2	149682	circular	Plasmid	9-1	IncFIB(AP001918)_1|IncFII_1	[F2:A-:B58]'}|	IncFIA|IncFIB|IncFIC|IncQ1	MOBF	MPF_F	conjugative	AA176	dfrA5|blaTEM-1|sul2|aph(3'')-Ib|aph(6)-Id	TRIMETHOPRIM|BETA-LACTAM|SULFONAMIDE|AMINOGLYCOSIDE|AMINOGLYCOSIDE	iss2|iroB|iroC|iroD|iroE|iroN|mchf|cvac|pECS88_0104|int|trat|iutA|iucD|iucC|iucB|iucA|sitD|sitC|sitB|sitA
30859_5#323	2014	10283	30859_5#323_12	6646	circular	Plasmid	3-3	ColRNAI_1	-	rep_cluster_2350	MOBP|MOBP	-	mobilizable	AC509			ce1a
30859_5#323	2014	10283	30859_5#323_13	4072	circular	Plasmid	4-1	Col8282_1	-	rep_cluster_1778	MOBQ	-	mobilizable	AA579
30859_5#323	2014	10283	30859_5#323_5	101576	circular	Plasmid	6-1	IncI1_1_Alpha	12'}|	IncI-gamma/K1	MOBP	MPF_I	conjugative	AA474	blaCMY-2	BETA-LACTAM	cib|ccdb
30859_5#323	2014	10283	30859_5#323_6	99189	non-circular	Plasmid	8-3	IncFIC(FII)_1|IncFIB(AP001918)_1|IncFIA_1	[C6:A6:B54]'}|	IncFIA|IncFIB|IncFIC|rep_cluster_2244	MOBF	MPF_F	conjugative	AA304			trat|ccdb
30859_5#323	2014	10283	30859_5#323_8	73820	non-circular	Plasmid	1-5	IncFIC(FII)_1	[F95:A-:B-]'}|	IncFIA|IncFIC	MOBF	MPF_F	conjugative	AA336			trat
30859_5#323	2014	10283	30859_5#323_9	47987	circular	Plasmid	3-5	IncN2_1	-	IncN	MOBF	MPF_T	conjugative	AB161
30859_5#328	2012	131	30859_5#328_4	107785	circular	Plasmid	1-1	IncFIB(AP001918)_1|Col156_1|IncFIA_1	[F-:A1:B16]'}|	IncFIB|IncFII|rep_cluster_2131	MOBP	-	mobilizable	AA171	dfrA17|aadA5|sul1|mph(A)|sul2|aph(3'')-Ib|aph(6)-Id|tet(A)|blaCTX-M-15|aac(3)-IIe|catB3|blaOXA-1|aac(6')-Ib-cr5|tet(A)	TRIMETHOPRIM|AMINOGLYCOSIDE|SULFONAMIDE|MACROLIDE|SULFONAMIDE|AMINOGLYCOSIDE|AMINOGLYCOSIDE|TETRACYCLINE|BETA-LACTAM|AMINOGLYCOSIDE|PHENICOL|BETA-LACTAM|AMINOGLYCOSIDE/QUINOLONE|TETRACYCLINE	senB|ccdb
30859_5#328	2012	131	30859_5#328_5	53569	circular	Plasmid	1-5	-	-	IncFIA	MOBF	MPF_F	conjugative	AA332			traJ|trat
30859_5#328	2012	131	30859_5#328_6	4074	circular	Plasmid	4-1	Col8282_1	-	rep_cluster_1778	MOBQ	-	mobilizable	AA579
30859_5#329	2012	95	30859_5#329_6	37775	circular	Plasmid	1-6	IncX1_1	-	IncX1	MOBP	MPF_T	conjugative	AB233
30859_5#33	2012	421	30859_5#33_2	112739	circular	Plasmid	14-1	IncFIB(AP001918)_1|IncFIC(FII)_1	[F95:A-:B10]'}|	IncFIA|IncFIB|IncFIC	MOBF	MPF_F	conjugative	AA337			iroB|iroC|iroD|iroE|iroN|trat|ccdb
30859_5#330	2014	95	30859_5#330_12	93757	non-circular	Plasmid	1-5	IncFIB(AP001918)_1	[F-:A-:B1]'}|	IncFIA|IncFIB	MOBF	MPF_F	conjugative	AA314			cma|cba|traJ|trat|katp
30859_5#330	2014	95	30859_5#330_17	6888	circular	Plasmid	3-3	ColRNAI_1	-	rep_cluster_2350	MOBP	-	mobilizable	AC510			EcSMS35_B0007
30859_5#332	2008	73	30859_5#332_2	6989	circular	Plasmid	3-4	ColRNAI_1	-	rep_cluster_2350	MOBP|MOBP	-	mobilizable	AA161			cka
30859_5#332	2008	73	30859_5#332_3	5630	circular	Plasmid	3-3	ColRNAI_1	-	rep_cluster_2401	MOBP|MOBP	-	mobilizable	AA147
30859_5#332	2008	73	30859_5#332_4	5165	circular	Plasmid	4-2	Col156_1	-	rep_cluster_2131	MOBQ	-	mobilizable	AA977
30859_5#334	2006	10267	30859_5#334_3	6647	circular	Plasmid	3-3	ColRNAI_1	-	rep_cluster_2350	MOBP	-	mobilizable	AC509			ce1a
30859_5#334	2006	10267	30859_5#334_4	5631	circular	Plasmid	3-3	ColRNAI_1	-	rep_cluster_2401	MOBP	-	mobilizable	AA147
30859_5#334	2006	10267	30859_5#334_5	3173	circular	Plasmid	3-4	ColRNAI_1	-	rep_cluster_2350	MOBF	-	mobilizable	AA671
30859_5#335	2003	73	30859_5#335_3	116472	circular	Plasmid	13-1	IncFIB(AP001918)_1|Col156_1|IncFIC(FII)_1	[F51:A-:B10]'}|	IncFIA|IncFIB|IncFIC|rep_cluster_2131	MOBF|MOBP	MPF_F	conjugative	AA297	blaSHV-1|sul1|aadA1	BETA-LACTAM|SULFONAMIDE|AMINOGLYCOSIDE	senB|int|trat
30859_5#338	2007	104	30859_5#338_2	64631	circular	Plasmid	1-5	-	-	IncFIA|IncFIC	MOBF	MPF_F	conjugative	AA316			cvac|mchf|traJ|trat
30859_5#338	2007	104	30859_5#338_4	44297	circular	Plasmid	1-6	IncX1_1	-	IncX1	MOBP	MPF_T	conjugative	AB233			mcja
30859_5#338	2007	104	30859_5#338_6	7136	circular	Plasmid	3-4	ColRNAI_1	-	rep_cluster_2350	MOBP|MOBP	-	mobilizable	AA161			csa
30859_5#338	2007	104	30859_5#338_7	4091	circular	Plasmid	4-1	Col8282_1	-	rep_cluster_1778	MOBQ	-	mobilizable	AA578
30859_5#339	2005	10	30859_5#339_3	136371	circular	Plasmid	9-1	IncFIB(AP001918)_1|IncFII_1	[F2:A-:B58]'}|	IncFIA|IncFIB|IncFIC|IncQ1	MOBF	MPF_F	conjugative	AA176	dfrA5|blaTEM-1|sul2|aph(3'')-Ib|aph(6)-Id	TRIMETHOPRIM|BETA-LACTAM|SULFONAMIDE|AMINOGLYCOSIDE|AMINOGLYCOSIDE	iss2|iroB|iroC|iroD|iroE|iroN|mchf|cvac|pECS88_0104|int|trat|sitD|sitC|sitB|sitA
30859_5#340	2013	73	30859_5#340_2	68993	circular	Plasmid	1-5	IncFII(pRSB107)_1_pRSB107	[F4:A-:B-]'}|	IncFIA|IncFII	MOBF	MPF_F	conjugative	AA336			mcba|trat
30859_5#340	2013	73	30859_5#340_3	1552	circular	Plasmid	7-1	Col(MG828)_1	-	Col(MG828)	-	-	mobilizable	AB685
30859_5#343	2009	10	30859_5#343_13	105293	non-circular	Plasmid	5-1	IncB/O/K/Z_2	-	IncI-gamma/K1	MOBP	MPF_I	conjugative	AA282	aadA1|sat2|dfrA1|blaTEM-1|sul2	AMINOGLYCOSIDE|STREPTOTHRICIN|TRIMETHOPRIM|BETA-LACTAM|SULFONAMIDE
30859_5#343	2009	10	30859_5#343_20	33667	circular	Plasmid	1-6	IncX1_1	-	IncX1	MOBP	MPF_T	conjugative	AB233
30859_5#343	2009	10	30859_5#343_32	8098	non-circular	Plasmid	3-5	-	-	-	-	-	non-mobilizable	AA750
30859_5#343	2009	10	30859_5#343_35	5488	circular	Plasmid	3-5	-	-	-	-	-	non-mobilizable	AG600	tet(A)	TETRACYCLINE
30859_5#343	2009	10	30859_5#343_45	1632	non-circular	Plasmid	3-5	-	-	-	-	-	non-mobilizable	AA736
30859_5#343	2009	10	30859_5#343_46	1565	circular	Plasmid	7-1	Col(MG828)_1	-	Col(MG828)	-	-	mobilizable	AB686
30859_5#344	2011	69	30859_5#344_10	3651	non-circular	Plasmid	3-5	-	-	-	-	-	non-mobilizable	AF098	tet(B)	TETRACYCLINE
30859_5#344	2011	69	30859_5#344_12	1938	non-circular	Plasmid	4-1	Col8282_1	-	rep_cluster_1778	-	-	mobilizable	AA579
30859_5#344	2011	69	30859_5#344_13	1927	non-circular	Plasmid	4-1	Col8282_1	-	rep_cluster_1778	-	-	mobilizable	AA579
30859_5#344	2011	69	30859_5#344_14	1548	circular	Plasmid	7-1	Col(MG828)_1	-	Col(MG828)	-	-	mobilizable	AB685
30859_5#344	2011	69	30859_5#344_5	15005	non-circular	Plasmid	3-5	-	-	-	-	-	non-mobilizable	AA941	mph(A)|sul1|aadA5|dfrA17	MACROLIDE|SULFONAMIDE|AMINOGLYCOSIDE|TRIMETHOPRIM	int
30859_5#344	2011	69	30859_5#344_6	6888	circular	Plasmid	3-3	ColRNAI_1	-	rep_cluster_2350	MOBP	-	mobilizable	AC510			EcSMS35_B0007
30859_5#344	2011	69	30859_5#344_8	5167	circular	Plasmid	4-2	Col156_1	-	Col156	MOBQ	-	mobilizable	AA977
30859_5#345	2014	73	30859_5#345_6	10228	circular	Plasmid	3-1	ColRNAI_1	-	rep_cluster_2358	MOBP	-	mobilizable	AD529	blaTEM-1	BETA-LACTAM
30859_5#345	2014	73	30859_5#345_7	4783	circular	Plasmid	3-1	Col440II_1|ColRNAI_1	-	rep_cluster_2335	MOBP|MOBP	-	mobilizable	AA514
30859_5#349	2014	409	30859_5#349_2	71801	non-circular	Plasmid	3-5	IncFIA(HI1)_1_HI1|IncFIB(K)_1_Kpn3	-	IncFIA|IncFIB	MOBP	-	mobilizable	AA053
30859_5#35	2015	131	30859_5#35_2	126638	circular	Plasmid	1-4	IncFIB(AP001918)_1|IncFII_1|IncFIA_1	[F2:A1:B63]'}|	IncFIA|IncFIB|IncFIC|IncFII	MOBF	MPF_F	conjugative	AA735	dfrA17|aadA5|sul1|mph(A)|blaTEM-1	TRIMETHOPRIM|AMINOGLYCOSIDE|SULFONAMIDE|MACROLIDE|BETA-LACTAM	int|trat|traJ|ccdb
30859_5#351	2012	69	30859_5#351_3	147281	circular	Plasmid	2-2	IncFIB(AP001918)_1|Col156_1|IncFII(29)_1_pUTI89	[F29:A-:B10]'}|	IncFIA|IncFIB|IncQ1|rep_cluster_2131	MOBF|MOBP	MPF_F	conjugative	AA337	tet(B)|mph(A)|sul1|aadA5|dfrA17|blaTEM-1|sul2|aph(3'')-Ib|aph(6)-Id	TETRACYCLINE|MACROLIDE|SULFONAMIDE|AMINOGLYCOSIDE|TRIMETHOPRIM|BETA-LACTAM|SULFONAMIDE|AMINOGLYCOSIDE|AMINOGLYCOSIDE	senB|trat|traJ|ccdb
30859_5#351	2012	69	30859_5#351_7	7939	circular	Plasmid	3-3	ColRNAI_1	-	rep_cluster_2350	MOBP|MOBP	-	mobilizable	AA142
30859_5#351	2012	69	30859_5#351_8	4072	circular	Plasmid	4-1	Col8282_1	-	rep_cluster_1778	MOBQ	-	mobilizable	AA579
30859_5#351	2012	69	30859_5#351_9	1549	circular	Plasmid	7-1	Col(MG828)_1	-	Col(MG828)	-	-	mobilizable	AB685
30859_5#355	2014	141	30859_5#355_2	119917	circular	Plasmid	1-1	IncFIB(pB171)_1_pB171|Col156_1|IncFII(pRSB107)_1_pRSB107|IncFIA_1	[F1:A1:B23]'}|	IncFIA|IncFIB|IncFII|IncFII|rep_cluster_2131	MOBF	MPF_F	conjugative	AA171			senB|ccdb
30859_5#356	2012	131	30859_5#356_2	118274	circular	Plasmid	1-4	IncFII_1|IncFIA_1	[F2:A1:B-]'}|	IncFIA|IncFIC|IncFII	MOBF	MPF_F	conjugative	AA735	tet(A)|aac(6')-Ib-cr5|blaOXA-1|catB3|blaCTX-M-15|dfrA17|aadA5|sul1|mph(A)	TETRACYCLINE|AMINOGLYCOSIDE/QUINOLONE|BETA-LACTAM|PHENICOL|BETA-LACTAM|TRIMETHOPRIM|AMINOGLYCOSIDE|SULFONAMIDE|MACROLIDE	int|ccdb|trat
30859_5#356	2012	131	30859_5#356_3	1550	circular	Plasmid	7-1	Col(MG828)_1	-	Col(MG828)	-	-	mobilizable	AB685
30859_5#357	2012	73	30859_5#357_2	131200	circular	Plasmid	1-1	IncFIB(AP001918)_1|IncFIA_1|IncFII(pRSB107)_1_pRSB107	[F1:A1:B20]'}|	IncFIA|IncFIB|IncFII|IncFII|IncQ1	MOBF	MPF_F	conjugative	AA172	sul1|aadA1|dfrA1|aph(6)-Id|aph(3'')-Ib|sul2|blaTEM-1	SULFONAMIDE|AMINOGLYCOSIDE|TRIMETHOPRIM|AMINOGLYCOSIDE|AMINOGLYCOSIDE|SULFONAMIDE|BETA-LACTAM	ccdb|trat
30859_5#357	2012	73	30859_5#357_3	1546	circular	Plasmid	7-1	Col(MG828)_1	-	Col(MG828)	-	-	mobilizable	AB685
30859_5#359	2013	357	30859_5#359_3	74848	non-circular	Plasmid	5-1	IncB/O/K/Z_2	-	IncI1/B/O	MOBP	MPF_I	conjugative	AA282
30859_5#359	2013	357	30859_5#359_4	71639	circular	Plasmid	1-5	IncFII_1	[F2:A-:B-]'}|	IncFIA|IncFIC	MOBF	MPF_F	conjugative	AA314			cma|cba|trat
30859_5#359	2013	357	30859_5#359_5	6075	circular	Plasmid	4-2	Col156_1	-	Col156	MOBQ	-	mobilizable	AA979
30859_5#359	2013	357	30859_5#359_7	4066	circular	Plasmid	4-1	Col8282_1	-	rep_cluster_1778	MOBQ	-	mobilizable	AA579
30859_5#359	2013	357	30859_5#359_8	3319	circular	Plasmid	3-4	ColRNAI_1	-	rep_cluster_2350	MOBF	-	mobilizable	AA667
30859_5#360	2017	14	30859_5#360_2	51125	circular	Plasmid	1-6	IncX1_4	-	IncX1	MOBP	MPF_T	conjugative	AB233	blaTEM-1	BETA-LACTAM
30859_5#362	2014	73	30859_5#362_3	30393	circular	Plasmid	1-6	IncX1_4	-	IncX1	-	-	non-mobilizable	AB709	blaTEM-1	BETA-LACTAM	mccb
30859_5#362	2014	73	30859_5#362_4	3173	circular	Plasmid	3-4	ColRNAI_1	-	rep_cluster_2350	MOBF	-	mobilizable	AA671
30859_5#364	2013	131	30859_5#364_5	68702	circular	Plasmid	1-1	IncFIB(AP001918)_1|IncFIA_1	[F-:A2:B20]'}|	IncFIA|IncFIB	MOBP	-	mobilizable	AA171	aac(3)-IId|blaTEM-1	AMINOGLYCOSIDE|BETA-LACTAM	ccdb
30859_5#364	2013	131	30859_5#364_6	5167	circular	Plasmid	4-2	Col156_1	-	Col156	MOBQ	-	mobilizable	AA977
30859_5#365	2013	131	30859_5#365_2	156044	circular	Plasmid	8-1	IncFIB(AP001918)_1|Col156_1|IncFIC(FII)_1|IncFIA_1	[F36:A4:B58]'}|	IncFIA|IncFIA|IncFIB|IncFIC|rep_cluster_2131	MOBF|MOBP	MPF_F	conjugative	AA324	tet(A)	TETRACYCLINE	senB|trat|ccdb|iutA
30859_5#365	2013	131	30859_5#365_3	5847	circular	Plasmid	3-4	ColRNAI_1	-	rep_cluster_2350	-	-	mobilizable	AB440			colY
30859_5#366	2003	79	30859_5#366_12	6801	circular	Plasmid	3-2	ColRNAI_1	-	rep_cluster_2335	-	-	mobilizable	AB595	sul2|aph(3'')-Ib|dfrA14|aph(6)-Id	SULFONAMIDE|AMINOGLYCOSIDE|TRIMETHOPRIM|AMINOGLYCOSIDE
30859_5#366	2003	79	30859_5#366_13	4074	circular	Plasmid	4-1	Col8282_1	-	rep_cluster_1778	MOBQ	-	mobilizable	AA579
30859_5#366	2003	79	30859_5#366_4	135376	circular	Plasmid	10-1	IncFIB(AP001918)_1	[F24:A-:B1]'}|	IncFIB|rep_cluster_2244	MOBF	MPF_F	conjugative	AA176			sitA|sitB|sitC|sitD|iucA|iucB|iucC|iucD|iutA|trat|pECS88_0104|cvac|mchf|iroN|iroE|iroD|iroC|iroB|iss2
30859_5#367	2015	127	30859_5#367_5	5631	circular	Plasmid	3-3	ColRNAI_1	-	rep_cluster_2401	MOBP	-	mobilizable	AA147
30859_5#370	2005	127	30859_5#370_2	114244	circular	Plasmid	2-3	IncFIB(AP001918)_1|Col156_1|IncFII(29)_1_pUTI89	[F29:A-:B10]'}|	IncFIA|IncFIB|rep_cluster_2131	MOBF|MOBP	MPF_F	conjugative	AA337			senB|trat|traJ|ccdb
30859_5#370	2005	127	30859_5#370_3	91910	circular	Plasmid	5-1	IncB/O/K/Z_2	-	IncI1/B/O	MOBP	MPF_I	conjugative	AA282	aph(6)-Id|blaTEM-1|aph(3'')-Ib|sul2	AMINOGLYCOSIDE|BETA-LACTAM|AMINOGLYCOSIDE|SULFONAMIDE
30859_5#371	2016	95	30859_5#371_2	114236	circular	Plasmid	2-3	IncFIB(AP001918)_1|Col156_1|IncFII(29)_1_pUTI89	[F29:A-:B10]'}|	IncFIA|IncFIB|rep_cluster_2131	MOBF|MOBP	MPF_F	conjugative	AA337			senB|trat|traJ|ccdb
30859_5#371	2016	95	30859_5#371_3	5716	circular	Plasmid	4-3	Col156_1	-	rep_cluster_2141	MOBQ	-	mobilizable	AA971
30859_5#371	2016	95	30859_5#371_4	5631	circular	Plasmid	3-3	ColRNAI_1	-	rep_cluster_2401	MOBP	-	mobilizable	AA147
30859_5#371	2016	95	30859_5#371_5	2740	circular	Plasmid	20-1	Col(MP18)_1	-	Col(MP18)	-	-	mobilizable	AB242
30859_5#373	2009	550	30859_5#373_2	5631	circular	Plasmid	3-3	ColRNAI_1	-	rep_cluster_2401	MOBP|MOBP	-	mobilizable	AA147
30859_5#378	2014	95	30859_5#378_2	125228	circular	Plasmid	10-1	IncFIB(AP001918)_1	[F24:A-:B58]'}|	IncFIB|rep_cluster_2244	MOBF	MPF_F	conjugative	AA176			iss2|iroB|iroC|iroD|iroE|iroN|mchf|cvac|pECS88_0104|trat|iutA|iucD|iucC|iucB|iucA|sitD|sitC|sitB|sitA
30859_5#378	2014	95	30859_5#378_5	5631	circular	Plasmid	3-3	ColRNAI_1	-	rep_cluster_2401	MOBP|MOBP	-	mobilizable	AA147
30859_5#381	2012	73	30859_5#381_2	118043	non-circular	Plasmid	13-1	Col156_1|IncFIC(FII)_1|IncFIB(AP001918)_1	[F51:A-:B10]'}|	IncFIA|IncFIB|IncFIC|rep_cluster_2131	MOBF|MOBP	MPF_F	conjugative	AA297	blaSHV-1|sul1|aadA1	BETA-LACTAM|SULFONAMIDE|AMINOGLYCOSIDE	senB|int|trat
30859_5#383	2011	131	30859_5#383_2	67281	circular	Plasmid	1-5	IncFII_1	[F2:A-:B-]'}|	IncFIA|IncFIC	MOBF	MPF_F	conjugative	AA336			mcba|trat
30859_5#4	2011	80	30859_5#4_2	140934	circular	Plasmid	2-2	IncFIB(AP001918)_1|Col156_1|IncFII(29)_1_pUTI89	[F29:A-:B10]'}|	IncFIA|IncFIB|IncQ1|rep_cluster_2131	MOBF|MOBP	MPF_F	conjugative	AA337	tet(B)|catA1|blaTEM-1|mph(A)|aph(6)-Id|aph(3'')-Ib|sul2	TETRACYCLINE|PHENICOL|BETA-LACTAM|MACROLIDE|AMINOGLYCOSIDE|AMINOGLYCOSIDE|SULFONAMIDE	senB|trat|traJ|ccdb
30859_5#40	2008	131	30859_5#40_2	132867	circular	Plasmid	2-2	IncFIB(AP001918)_1|Col156_1|IncFII(29)_1_pUTI89	[F29:A-:B10]'}|	IncFIA|IncFIB|rep_cluster_2131	MOBF|MOBP	MPF_F	conjugative	AA337	tet(B)|catA1|dfrA17	TETRACYCLINE|PHENICOL|TRIMETHOPRIM	senB|int|trat|traJ|ccdb
30859_5#40	2008	131	30859_5#40_3	73787	circular	Plasmid	1-3	IncFII(pCoo)_1_pCoo	[F58:A-:B-]'}|	IncFIA|IncFIC	MOBF	MPF_F	conjugative	AE928	mph(A)|blaTEM-1	MACROLIDE|BETA-LACTAM	aaiT
30859_5#41	2008	95	30859_5#41_3	129889	non-circular	Plasmid	10-1	IncFIB(AP001918)_1	[F24:A-:B1]'}|	IncFIB|rep_cluster_2244	MOBF	MPF_F	conjugative	AA176			iucA|iucB|iucC|iucD|iutA|iss2|iroB|iroC|iroD|iroE|iroN|mchf|cvac|pECS88_0104|trat
30859_5#41	2008	95	30859_5#41_6	6995	circular	Plasmid	3-4	ColRNAI_1	-	rep_cluster_2350	MOBP|MOBP	-	mobilizable	AA161			cka
30859_5#41	2008	95	30859_5#41_7	5631	circular	Plasmid	3-3	ColRNAI_1	-	rep_cluster_2401	MOBP	-	mobilizable	AA147
30859_5#41	2008	95	30859_5#41_8	4066	circular	Plasmid	4-1	Col8282_1	-	rep_cluster_1778	MOBQ	-	mobilizable	AA579
30859_5#41	2008	95	30859_5#41_9	3726	circular	Plasmid	4-3	Col156_1	-	Col156	MOBQ	-	mobilizable	AA974
30859_5#43	2009	95	30859_5#43_11	22739	non-circular	Plasmid	3-5	-	-	-	-	-	non-mobilizable	AE638			iutA|sitA|sitB|sitC|sitD|iucA|iucB|iucC|iucD
30859_5#43	2009	95	30859_5#43_15	1546	circular	Plasmid	7-1	Col(MG828)_1	-	Col(MG828)	-	-	mobilizable	AB685
30859_5#46	2016	127	30859_5#46_2	107723	circular	Plasmid	6-1	IncI1_1_Alpha	-	IncI-gamma/K1	MOBP	MPF_I	conjugative	AA474	tet(B)|aph(3'')-Ib|aph(6)-Id	TETRACYCLINE|AMINOGLYCOSIDE|AMINOGLYCOSIDE
30859_5#47	2009	73	30859_5#47_11	1822	circular	Plasmid	7-1	Col(MG828)_1	-	Col(MG828)	-	-	non-mobilizable	AB688
30859_5#47	2009	73	30859_5#47_12	1603	circular	Plasmid	7-1	Col(MG828)_1	-	Col(MG828)	-	-	mobilizable	AB685
30859_5#47	2009	73	30859_5#47_2	68097	circular	Plasmid	1-5	IncFII(pHN7A8)_1_pHN7A8	[F73:A-:B-]'}|	IncFIA|IncFII	MOBF	MPF_F	conjugative	AA336			mcba|trat
30859_5#47	2009	73	30859_5#47_3	30217	circular	Plasmid	1-2	-	-	-	-	-	non-mobilizable	AE615
30859_5#47	2009	73	30859_5#47_4	9871	circular	Plasmid	3-3	ColRNAI_1	-	rep_cluster_2350	MOBP	-	mobilizable	AB440			colY
30859_5#47	2009	73	30859_5#47_5	6677	circular	Plasmid	4-1	-	-	-	MOBQ	-	mobilizable	AA576
30859_5#47	2009	73	30859_5#47_6	5977	circular	Plasmid	4-3	Col156_1	-	rep_cluster_2141	MOBQ	-	mobilizable	AA971
30859_5#47	2009	73	30859_5#47_7	5631	circular	Plasmid	3-3	ColRNAI_1	-	rep_cluster_2401	MOBP	-	mobilizable	AA147
30859_5#47	2009	73	30859_5#47_8	5158	non-circular	Plasmid	4-2	Col156_1	-	Col156	-	-	non-mobilizable	AA976
30859_5#47	2009	73	30859_5#47_9	2464	circular	Plasmid	7-1	Col(MG828)_1	-	Col(MG828)	-	-	non-mobilizable	AB690
30859_5#5	2008	6664	30859_5#5_10	5181	circular	Plasmid	4-2	Col156_1	-	rep_cluster_2150	MOBQ	-	mobilizable	AA977
30859_5#5	2008	6664	30859_5#5_11	1822	circular	Plasmid	7-1	Col(MG828)_1	-	Col(MG828)	-	-	non-mobilizable	AB688
30859_5#5	2008	6664	30859_5#5_5	88893	circular	Plasmid	6-1	IncI1_1_Alpha	-	IncI-gamma/K1	MOBP	MPF_I	conjugative	AA474			cia
30859_5#5	2008	6664	30859_5#5_6	66827	circular	Plasmid	1-5	IncFII(pCoo)_1_pCoo	[F16:A-:B-]'}|	IncFIA|IncFIC	MOBF	MPF_F	conjugative	AA316			mcba|trat
30859_5#5	2008	6664	30859_5#5_8	6295	circular	Plasmid	3-3	ColRNAI_1	-	rep_cluster_2350	MOBP|MOBP	-	mobilizable	AA158
30859_5#5	2008	6664	30859_5#5_9	5631	circular	Plasmid	3-3	ColRNAI_1	-	rep_cluster_2401	MOBP	-	mobilizable	AA147
30859_5#52	2007	127	30859_5#52_2	114230	circular	Plasmid	2-3	IncFIB(AP001918)_1|Col156_1|IncFII(29)_1_pUTI89	[F29:A-:B10]'}|	IncFIA|IncFIB|rep_cluster_2131	MOBF|MOBP	MPF_F	conjugative	AA337			senB|trat|traJ|ccdb
30859_5#52	2007	127	30859_5#52_5	6076	circular	Plasmid	4-2	Col156_1	-	Col156	MOBQ	-	mobilizable	AA979
30859_5#54	2017	69	30859_5#54_2	150720	circular	Plasmid	8-1	IncFIB(AP001918)_1	[F67:A-:B38]'}|	IncFIA|IncFIB	MOBF|MOBP	MPF_F	conjugative	AA303	sul1|aadA1|dfrA1	SULFONAMIDE|AMINOGLYCOSIDE|TRIMETHOPRIM	trat|int|clpB|clpC|faeD|clpE|clpF|clpG|clpH|clpL|faeJ|espP
30859_5#54	2017	69	30859_5#54_4	10850	circular	Plasmid	3-3	ColRNAI_1|ColRNAI_1	-	rep_cluster_2350|rep_cluster_2350|rep_cluster_2401	MOBP|MOBP	-	mobilizable	AA147
30859_5#54	2017	69	30859_5#54_5	4116	circular	Plasmid	3-1	Col440I_1	-	rep_cluster_2358	-	-	mobilizable	AA525
30859_5#54	2017	69	30859_5#54_7	1549	circular	Plasmid	7-1	Col(MG828)_1	-	Col(MG828)	-	-	mobilizable	AB685
30859_5#55	2007	131	30859_5#55_2	134359	circular	Plasmid	9-1	IncFIB(AP001918)_1|IncFII_1	[F2:A-:B1]'}|	IncFIA|IncFIB|IncFIC	MOBF	MPF_F	conjugative	AA176			sitA|sitB|sitC|sitD|iucA|iucB|iucC|iucD|iutA|trat|pECS88_0104|cvac|mchf|iroN|iroE|iroD|iroC|iroB|iss2
30859_5#55	2007	131	30859_5#55_3	6647	circular	Plasmid	3-3	ColRNAI_1	-	rep_cluster_2350	MOBP|MOBP	-	mobilizable	AC509			ce1a
30859_5#55	2007	131	30859_5#55_4	3104	non-circular	Plasmid	3-1	ColRNAI_1	-	rep_cluster_2358	-	-	non-mobilizable	AB075
30859_5#55	2007	131	30859_5#55_5	2927	non-circular	Plasmid	3-1	Col440I_1	-	rep_cluster_2358	-	-	non-mobilizable	AA521
30859_5#57	2014	95	30859_5#57_2	102623	circular	Plasmid	2-3	IncFIB(AP001918)_1|IncFII(29)_1_pUTI89	[F29:A-:B10]'}|	IncFIA|IncFIB	MOBF	MPF_F	conjugative	AA337			trat|traJ|ccdb
30859_5#58	2009	393	30859_5#58_2	93769	circular	Plasmid	1-1	IncFIB(pB171)_1_pB171|IncFIA_1	[F-:A1:B32]'}|	IncFIB|IncFII|IncQ1	MOBF|MOBF	MPF_T	conjugative	AA735	mph(A)|sul1|aadA5|dfrA17|blaTEM-1|sul2|aph(3'')-Ib|aph(6)-Id	MACROLIDE|SULFONAMIDE|AMINOGLYCOSIDE|TRIMETHOPRIM|BETA-LACTAM|SULFONAMIDE|AMINOGLYCOSIDE|AMINOGLYCOSIDE	int|ccdb
30859_5#58	2009	393	30859_5#58_4	59723	circular	Plasmid	1-3	IncFII(pHN7A8)_1_pHN7A8	-	IncFII|IncI-gamma/K1	MOBF	MPF_F	conjugative	AE928
30859_5#59	2007	52	30859_5#59_2	124899	circular	Plasmid	2-3	IncFIB(AP001918)_1|Col156_1|IncFII_1	[F2:A-:B48]'}|	Col156|IncFIA|IncFIB|IncFIC	MOBF|MOBP	MPF_F	conjugative	AA297			senB|astA|trat|traJ
30859_5#59	2007	52	30859_5#59_4	5218	circular	Plasmid	3-3	ColRNAI_1	-	rep_cluster_2350	MOBP	-	mobilizable	AB446
30859_5#59	2007	52	30859_5#59_5	4256	non-circular	Plasmid	4-2	-	-	-	-	-	non-mobilizable	AA976
30859_5#59	2007	52	30859_5#59_7	1570	circular	Plasmid	7-1	Col(MG828)_1	-	Col(MG828)	-	-	mobilizable	AB685
30859_5#6	2017	38	30859_5#6_2	167265	circular	Plasmid	1-1	IncFIB(pB171)_1_pB171|IncFII(pRSB107)_1_pRSB107	[F1:A-:B23]'}|	IncFIA|IncFIB	MOBF	MPF_F	conjugative	AA734			trat|aatD|aatC|aatB|aatA|aatP|aap/aspU|aggR|astA|aggA|aggB|aggC|aggD|ccdb
30859_5#60	2011	69	30859_5#60_3	100798	circular	Plasmid	1-1	IncFIB(AP001918)_1|IncFIA_1	[F-:A1:B58]'}|	IncFIB|IncFII|IncQ1	MOBF|MOBF	MPF_T	conjugative	AA174	catA1|mph(A)|sul1|aadA5|dfrA17|blaTEM-1|sul2|aph(3'')-Ib|aph(6)-Id|aph(3')-Ia|aac(3)-IId	PHENICOL|MACROLIDE|SULFONAMIDE|AMINOGLYCOSIDE|TRIMETHOPRIM|BETA-LACTAM|SULFONAMIDE|AMINOGLYCOSIDE|AMINOGLYCOSIDE|AMINOGLYCOSIDE|AMINOGLYCOSIDE	int|ccdb|iutA|iucD|iucC|iucB|iucA|sitD|sitC|sitB|sitA
30859_5#60	2011	69	30859_5#60_4	71137	circular	Plasmid	3-5	IncN_1|IncN_1	-	IncN|IncX1|IncX1	MOBF	MPF_T	conjugative	AA551	fosA4|ble|aph(3')-IIa|aadA2|lnu(F)	FOSFOMYCIN|BLEOMYCIN|AMINOGLYCOSIDE|AMINOGLYCOSIDE|LINCOSAMIDE
30859_5#60	2011	69	30859_5#60_5	10098	circular	Plasmid	3-3	ColRNAI_1	-	rep_cluster_2350	MOBP	-	mobilizable	AC510
30859_5#60	2011	69	30859_5#60_7	1552	circular	Plasmid	7-1	Col(MG828)_1	-	Col(MG828)	-	-	mobilizable	AB685
30859_5#62	2010	131	30859_5#62_2	137206	circular	Plasmid	1-1	IncFIB(pB171)_1_pB171|Col156_1|IncFII(pRSB107)_1_pRSB107|IncFIA_1	[F1:A1:B23]'}|	IncFIA|IncFIB|IncFII|rep_cluster_2131	MOBF	MPF_F	conjugative	AA171	tet(B)|aph(3')-Ia|blaTEM-1	TETRACYCLINE|AMINOGLYCOSIDE|BETA-LACTAM	senB|ccdb
30859_5#62	2010	131	30859_5#62_3	68987	circular	Plasmid	1-5	IncFIC(FII)_1	[F95:A-:B-]'}|	IncFIA|IncFIC	MOBF	MPF_F	conjugative	AA336			mcba|trat
30859_5#63	2008	73	30859_5#63_3	123775	circular	Plasmid	1-1	IncFIB(AP001918)_1|IncFII(pRSB107)_1_pRSB107|IncFIA_1	[F1:A1:B20]'}|	IncFIA|IncFIB|IncFII	MOBF	MPF_F	conjugative	AA172	tet(B)|dfrA1|aadA1	TETRACYCLINE|TRIMETHOPRIM|AMINOGLYCOSIDE	trat|ccdb
30859_5#63	2008	73	30859_5#63_6	1546	circular	Plasmid	7-1	Col(MG828)_1	-	Col(MG828)	-	-	mobilizable	AB685
30859_5#70	2017	58	30859_5#70_2	125852	circular	Plasmid	10-1	IncFIB(AP001918)_1|IncFII(pRSB107)_1_pRSB107	[F4:A-:B58]'}|	IncFIA|IncFIB	MOBF	MPF_F	conjugative	AA175			iss2|iroB|iroC|iroD|iroE|iroN|cma|fedB|afrC|trat|traJ|sitD|sitC|sitB|sitA
30859_5#70	2017	58	30859_5#70_3	94961	circular	Plasmid	6-1	IncI1_1_Alpha	-	IncI-gamma/K1	MOBP	MPF_I	conjugative	AA474
30859_5#70	2017	58	30859_5#70_4	34902	circular	Plasmid	35-1	-	-	IncN	MOBF	MPF_T	conjugative	AD158
30859_5#71	2008	73	30859_5#71_15	2259	non-circular	Plasmid	3-5	-	-	-	-	-	non-mobilizable	AB233			aaiW
30859_5#71	2008	73	30859_5#71_17	1549	circular	Plasmid	7-1	Col(MG828)_1	-	Col(MG828)	-	-	mobilizable	AB685
30859_5#73	2009	131	30859_5#73_3	145877	circular	Plasmid	1-1	IncFIB(AP001918)_1|IncFIA_1|IncFII(pRSB107)_1_pRSB107|Col156_1	[F1:A2:B20]'}|	IncFIA|IncFIA|IncFIB|IncFII|rep_cluster_2131	MOBF|MOBP	MPF_F	conjugative	AA171	blaTEM-1|aac(3)-IId|sul2|aph(3'')-Ib|aph(6)-Id|tet(A)	BETA-LACTAM|AMINOGLYCOSIDE|SULFONAMIDE|AMINOGLYCOSIDE|AMINOGLYCOSIDE|TETRACYCLINE	ccdb|trat|senB
30859_5#73	2009	131	30859_5#73_4	5167	circular	Plasmid	4-2	Col156_1	-	Col156	MOBQ	-	mobilizable	AA977
30859_5#73	2009	131	30859_5#73_5	3897	circular	Plasmid	4-3	Col156_1	-	Col156	MOBQ	-	mobilizable	AG590
30859_5#73	2009	131	30859_5#73_6	1538	circular	Plasmid	7-1	Col(MG828)_1	-	Col(MG828)	-	-	mobilizable	AB685
30859_5#73	2009	131	30859_5#73_7	1459	circular	Plasmid	7-1	Col(MG828)_1	-	Col(MG828)	-	-	mobilizable	AB687
30859_5#74	2005	73	30859_5#74_26	22903	non-circular	Plasmid	3-5	-	-	-	MOBP	-	mobilizable	AA352	sul1|aadA1	SULFONAMIDE|AMINOGLYCOSIDE	int
30859_5#75	2008	5484	30859_5#75_2	128099	circular	Plasmid	10-1	IncFIB(AP001918)_1	[F24:A-:B58]'}|	IncFIB|rep_cluster_2244	MOBF	MPF_F	conjugative	AA176			iss2|iroB|iroC|iroD|iroE|iroN|mchf|cvac|pECS88_0104|trat|sitA|sitB|sitC|sitD|iucA|iucB|iucC|iucD|iutA
30859_5#75	2008	5484	30859_5#75_4	6989	circular	Plasmid	3-4	ColRNAI_1	-	rep_cluster_2350	MOBP|MOBP	-	mobilizable	AA161			cka
30859_5#75	2008	5484	30859_5#75_5	3965	circular	Plasmid	3-4	ColRNAI_1	-	rep_cluster_2350	MOBF	-	mobilizable	AD481
30859_5#76	2015	95	30859_5#76_2	116641	circular	Plasmid	2-3	IncFIB(AP001918)_1|IncFII(29)_1_pUTI89|Col156_1	[F29:A-:B10]'}|	IncFIA|IncFIB|IncFIC|rep_cluster_2131	MOBF|MOBP	MPF_F	conjugative	AA337			ccdb|traJ|trat|senB
30859_5#78	2006	73	30859_5#78_2	8273	circular	Plasmid	3-5	ColRNAI_1	-	rep_cluster_2350	MOBF	-	mobilizable	AA667	blaTEM-1	BETA-LACTAM
30859_5#78	2006	73	30859_5#78_3	3173	circular	Plasmid	3-4	ColRNAI_1	-	rep_cluster_2350	MOBF	-	mobilizable	AA671
30859_5#8	2013	648	30859_5#8_2	122703	circular	Plasmid	8-1	IncFIB(pB171)_1_pB171|IncFIC(FII)_1|IncFIA_1	[F36:A1:B23]'}|	IncFIA|IncFIB|IncFIC|IncFII	MOBF	MPF_F	conjugative	AA170	blaTEM-1|aac(3)-IIe	BETA-LACTAM|AMINOGLYCOSIDE	trat|ccdb
30859_5#8	2013	648	30859_5#8_3	4091	circular	Plasmid	4-1	Col8282_1	-	rep_cluster_1778	MOBQ	-	mobilizable	AA578
30859_5#8	2013	648	30859_5#8_5	1459	circular	Plasmid	7-1	Col(MG828)_1	-	Col(MG828)	-	-	mobilizable	AB687
30859_5#82	2008	404	30859_5#82_3	139398	circular	Plasmid	9-1	IncFIB(AP001918)_1|IncFII_1	[F2:A-:B58]'}|	IncFIA|IncFIB|IncFIC	MOBF	MPF_F	conjugative	AA176	blaTEM-1	BETA-LACTAM	iss2|iroB|iroC|iroD|iroE|iroN|mchf|cvac|pECS88_0104|trat|iutA|iucD|iucC|iucB|iucA|sitD|sitC|sitB|sitA
30859_5#82	2008	404	30859_5#82_4	9940	circular	Plasmid	3-3	ColRNAI_1	-	rep_cluster_2350	MOBP	-	mobilizable	AA159			CAA68592
30859_5#82	2008	404	30859_5#82_7	1552	circular	Plasmid	7-1	Col(MG828)_1	-	Col(MG828)	-	-	mobilizable	AB685
30859_5#84	2016	95	30859_5#84_2	156073	circular	Plasmid	9-1	IncFIB(AP001918)_1|IncFII_1	[F2:A-:B58]'}|	IncFIA|IncFIB|IncFIC|IncQ1	MOBF	MPF_F	conjugative	AA176	tet(A)|blaTEM-1|dfrA5|aph(6)-Id|aph(3'')-Ib|sul2	TETRACYCLINE|BETA-LACTAM|TRIMETHOPRIM|AMINOGLYCOSIDE|AMINOGLYCOSIDE|SULFONAMIDE	iss2|iroB|iroC|iroD|iroE|iroN|mchf|cvac|pECS88_0104|int|trat|iutA|iucD|iucC|iucB|iucA|sitD|sitC|sitB|sitA
30859_5#84	2016	95	30859_5#84_3	3664	circular	Plasmid	3-4	ColRNAI_1	-	rep_cluster_2350	-	-	mobilizable	AE682
30859_5#84	2016	95	30859_5#84_4	1552	circular	Plasmid	7-1	Col(MG828)_1	-	Col(MG828)	-	-	mobilizable	AB685
30859_5#85	2007	101	30859_5#85_5	86447	circular	Plasmid	8-3	IncFIB(AP001918)_1	[F56:A-:B61]'}|	IncFIB|rep_cluster_2244	MOBF	MPF_F	conjugative	AA304			trat|ccdb
30859_5#86	2009	95	30859_5#86_15	91465	non-circular	Plasmid	5-1	IncB/O/K/Z_2	-	IncI1/B/O	MOBP	MPF_I	conjugative	AA282	sul2|aph(3'')-Ib|blaTEM-1|aph(6)-Id	SULFONAMIDE|AMINOGLYCOSIDE|BETA-LACTAM|AMINOGLYCOSIDE
30859_5#86	2009	95	30859_5#86_17	16182	non-circular	Plasmid	3-5	-	-	-	-	-	non-mobilizable	AE638			iucA|iucB|iucC|iucD|iutA
30859_5#87	2008	95	30859_5#87_2	114213	circular	Plasmid	2-3	IncFIB(AP001918)_1|Col156_1|IncFII(29)_1_pUTI89	[F29:A-:B10]'}|	IncFIA|IncFIB|rep_cluster_2131	MOBF|MOBP	MPF_F	conjugative	AA337			senB|trat|traJ|ccdb
30859_5#88	2017	95	30859_5#88_2	4116	circular	Plasmid	3-1	Col440I_1	-	ColRNAI_rep_cluster_1987	-	-	mobilizable	AA525
30859_5#89	2007	129	30859_5#89_3	147776	circular	Plasmid	8-3	IncFIB(AP001918)_1	[F-:A-:B20]'}|	IncFIA|IncFIB	MOBF	MPF_F	conjugative	AA177			paa|astA|aatA|trat|traJ|pECS88_0104|pixD|pixC|pixH
30859_5#9	2009	95	30859_5#9_11	2839	non-circular	Plasmid	3-5	-	-	-	-	-	non-mobilizable	AB709
30859_5#9	2009	95	30859_5#9_6	6860	circular	Plasmid	3-4	ColRNAI_1	-	rep_cluster_2350	MOBP	-	mobilizable	AC510			EcSMS35_B0007
30859_5#9	2009	95	30859_5#9_7	5066	non-circular	Plasmid	1-3	-	-	-	-	-	non-mobilizable	AA476
30859_5#9	2009	95	30859_5#9_8	4048	non-circular	Plasmid	3-5	-	-	-	-	-	non-mobilizable	AA296
30859_5#9	2009	95	30859_5#9_9	3616	non-circular	Plasmid	1-3	-	-	-	-	-	non-mobilizable	AA190
30859_5#92	2009	73	30859_5#92_6	117988	circular	Plasmid	13-1	IncFIB(AP001918)_1|Col156_1|IncFIC(FII)_1	[F51:A-:B10]'}|	IncFIA|IncFIB|IncFIC|rep_cluster_2131	MOBF|MOBP	MPF_F	conjugative	AA297	blaSHV-1|sul1|aadA1	BETA-LACTAM|SULFONAMIDE|AMINOGLYCOSIDE	senB|int|trat
30859_5#93	2008	141	30859_5#93_10	1546	circular	Plasmid	7-1	Col(MG828)_1	-	Col(MG828)	-	-	mobilizable	AB685
30859_5#93	2008	141	30859_5#93_3	63765	circular	Plasmid	1-5	IncFII(pHN7A8)_1_pHN7A8	[F63:A-:B-]'}|	IncFIA|IncFII	MOBF	MPF_F	conjugative	AA300
30859_5#93	2008	141	30859_5#93_6	5631	circular	Plasmid	3-3	ColRNAI_1	-	rep_cluster_2401	MOBP	-	mobilizable	AA147
30859_5#93	2008	141	30859_5#93_7	3910	circular	Plasmid	4-3	Col156_1	-	Col156	MOBQ	-	mobilizable	AA974
30859_5#93	2008	141	30859_5#93_9	2935	circular	Plasmid	7-1	Col(MG828)_1	-	Col(MG828)	-	-	non-mobilizable	AB687
30859_5#94	2013	131	30859_5#94_4	16041	non-circular	Plasmid	3-5	-	-	-	-	-	non-mobilizable	AA941	dfrA17|aadA5|sul1|mph(A)|aac(3)-IIe	TRIMETHOPRIM|AMINOGLYCOSIDE|SULFONAMIDE|MACROLIDE|AMINOGLYCOSIDE
30859_5#95	2014	69	30859_5#95_10	5627	circular	Plasmid	3-3	ColRNAI_1	-	rep_cluster_2401	MOBP	-	mobilizable	AA147
30859_5#95	2014	69	30859_5#95_11	5166	circular	Plasmid	4-2	Col156_1	-	rep_cluster_2131	MOBQ	-	mobilizable	AA977
30859_5#95	2014	69	30859_5#95_12	4091	circular	Plasmid	4-1	Col8282_1	-	rep_cluster_1778	MOBQ	-	mobilizable	AA578
30859_5#95	2014	69	30859_5#95_14	1565	circular	Plasmid	7-1	Col(MG828)_1	-	Col(MG828)	-	-	mobilizable	AB686
30859_5#95	2014	69	30859_5#95_4	105527	non-circular	Plasmid	2-1	IncFII(29)_1_pUTI89|IncFIB(AP001918)_1	[F29:A-:B10]'}|	IncFIA|IncFIB|IncQ1	MOBF	MPF_F	conjugative	AA337	mph(A)|sul1|aadA5|dfrA17|sul2|aph(3'')-Ib|aph(6)-Id	MACROLIDE|SULFONAMIDE|AMINOGLYCOSIDE|TRIMETHOPRIM|SULFONAMIDE|AMINOGLYCOSIDE|AMINOGLYCOSIDE	int|trat|traJ|ccdb
30859_5#95	2014	69	30859_5#95_8	33102	circular	Plasmid	1-6	IncX4_1	-	IncX4	MOBP	MPF_T	conjugative	AA619
30859_5#95	2014	69	30859_5#95_9	18851	circular	Plasmid	3-5	-	-	-	-	-	non-mobilizable	AA352	blaTEM-1	BETA-LACTAM
30859_5#96	2010	131	30859_5#96_2	140766	circular	Plasmid	2-2	IncFIB(AP001918)_1|Col156_1|IncFII(29)_1_pUTI89	[F29:A-:B10]'}|	IncFIA|IncFIB|IncQ1|rep_cluster_2131	MOBF|MOBP	MPF_F	conjugative	AA337	tet(B)|catA1|dfrA17|blaTEM-1|sul2|aph(3'')-Ib|aph(6)-Id	TETRACYCLINE|PHENICOL|TRIMETHOPRIM|BETA-LACTAM|SULFONAMIDE|AMINOGLYCOSIDE|AMINOGLYCOSIDE	senB|int|trat|traJ|ccdb
30859_5#96	2010	131	30859_5#96_3	103272	circular	Plasmid	5-1	IncB/O/K/Z_2	-	IncK2/Z	MOBP	MPF_I	conjugative	AA279	aph(4)-Ia|aac(3)-IVa|aph(3'')-Ib|aph(6)-Id	AMINOGLYCOSIDE|AMINOGLYCOSIDE|AMINOGLYCOSIDE|AMINOGLYCOSIDE
30859_5#97	2012	95	30859_5#97_2	109528	non-circular	Plasmid	2-3	IncFIB(AP001918)_1|Col156_1|IncFII(29)_1_pUTI89	[F29:A-:B10]'}|	IncFIA|IncFIB|rep_cluster_2131	MOBF|MOBP	MPF_F	conjugative	AA337			ccdb|senB|trat|traJ
30859_5#97	2012	95	30859_5#97_3	91922	circular	Plasmid	5-1	IncB/O/K/Z_2	-	IncI1/B/O	MOBP	MPF_I	conjugative	AA282	aph(6)-Id|blaTEM-1|aph(3'')-Ib|sul2	AMINOGLYCOSIDE|BETA-LACTAM|AMINOGLYCOSIDE|SULFONAMIDE
30859_8#141	2017	131	30859_8#141_2	142359	circular	Plasmid	9-1	IncFIB(AP001918)_1|IncFII_1	[F2:A-:B58]'}|	IncFIA|IncFIB|IncFIC	MOBF	MPF_F	conjugative	AA176	tet(A)|blaTEM-1	TETRACYCLINE|BETA-LACTAM	iss2|iroB|iroC|iroD|iroE|iroN|mchf|cvac|pECS88_0104|trat|iutA|iucD|iucC|iucB|iucA|sitD|sitC|sitB|sitA
30859_8#141	2017	131	30859_8#141_3	117283	circular	Plasmid	6-1	IncI1_1_Alpha	-	IncI-gamma/K1	MOBP	MPF_I	conjugative	AA473	aac(3)-IIe|blaTEM-1|dfrA12|aadA2|cmlA1|aadA1|sul3	AMINOGLYCOSIDE|BETA-LACTAM|TRIMETHOPRIM|AMINOGLYCOSIDE|PHENICOL|AMINOGLYCOSIDE|SULFONAMIDE	int
30859_8#141	2017	131	30859_8#141_4	90461	circular	Plasmid	1-5	-	[F10:A-:B-]'}|	IncFIA	MOBF	MPF_F	conjugative	AA314	blaTEM-1	BETA-LACTAM	ccdb|cma|cba|traJ|trat
30859_8#145	2010	73	30859_8#145_2	131442	circular	Plasmid	13-1	IncFIB(AP001918)_1|Col156_1|IncFIC(FII)_1	[F51:A-:B10]'}|	IncFIA|IncFIB|IncFIC|rep_cluster_2131	MOBF|MOBP	MPF_F	conjugative	AA297			senB|trat
30859_8#145	2010	73	30859_8#145_3	5163	circular	Plasmid	4-2	Col156_1	-	rep_cluster_2131	MOBQ	-	mobilizable	AA977
30859_8#145	2010	73	30859_8#145_4	1822	circular	Plasmid	7-1	Col(MG828)_1	-	Col(MG828)	-	-	non-mobilizable	AB688
30859_8#159	2016	141	30859_8#159_2	123847	non-circular	Plasmid	3-5	IncFII_1_pKP91	[K7:A-:B-]'}|	IncFII|rep_cluster_1418	MOBF|MOBF	MPF_F	conjugative	AA452	aac(3)-IIe|catB3|blaOXA-1|aac(6')-Ib-cr5|tet(A)|qnrB1|dfrA14|blaCTX-M-15|blaTEM-1|aph(6)-Id|aph(3'')-Ib|sul2	AMINOGLYCOSIDE|PHENICOL|BETA-LACTAM|AMINOGLYCOSIDE/QUINOLONE|TETRACYCLINE|QUINOLONE|TRIMETHOPRIM|BETA-LACTAM|BETA-LACTAM|AMINOGLYCOSIDE|AMINOGLYCOSIDE|SULFONAMIDE	int
31663_7#102	2015	131	31663_7#102_2	100567	circular	Plasmid	1-1	IncFIB(AP001918)_1|IncFIA_1|IncFII(pRSB107)_1_pRSB107	[F1:A2:B20]'}|	IncFIA|IncFIA|IncFIB|IncFII	MOBF|MOBP	MPF_Unknown	conjugative	AA171	tet(A)|aph(6)-Id|aph(3'')-Ib|sul2|mph(A)|sul1|aadA5|dfrA17	TETRACYCLINE|AMINOGLYCOSIDE|AMINOGLYCOSIDE|SULFONAMIDE|MACROLIDE|SULFONAMIDE|AMINOGLYCOSIDE|TRIMETHOPRIM	ccdb|trat|senB
31663_7#102	2015	131	31663_7#102_4	34185	circular	Plasmid	1-6	IncX1_1	-	IncX1	MOBP	MPF_T	conjugative	AB228
31663_7#102	2015	131	31663_7#102_5	5122	circular	Plasmid	4-2	Col156_1	-	Col156	MOBQ	-	mobilizable	AA977
31663_7#102	2015	131	31663_7#102_6	4087	circular	Plasmid	4-1	Col8282_1	-	rep_cluster_1778	MOBQ	-	mobilizable	AA579
31663_7#102	2015	131	31663_7#102_7	1549	circular	Plasmid	7-1	Col(MG828)_1	-	Col(MG828)	-	-	mobilizable	AB685
31663_7#106	2015	95	31663_7#106_3	44419	circular	Plasmid	1-6	IncX1_4	-	IncX1|IncX3	MOBP	MPF_T	conjugative	AB233
31663_7#106	2015	95	31663_7#106_4	22142	circular	Plasmid	1-2	pESA2_1|IncFII(pCTU2)_1_pCTU2	-	IncFIB|IncFII	MOBC	MPF_T	conjugative	AD303
31663_7#114	2014	73	31663_7#114_2	120856	circular	Plasmid	2-3	Col156_1|IncFII_1|IncFIB(AP001918)_1	[F2:A-:B-]'}|	IncFIA|IncFIB|IncFIC|rep_cluster_2131	MOBF|MOBP	MPF_F	conjugative	AA337	blaTEM-1	BETA-LACTAM	senB|trat|traJ|ccdb
31663_7#127	2014	73	31663_7#127_2	120855	circular	Plasmid	2-3	Col156_1|IncFII_1|IncFIB(AP001918)_1	[F2:A-:B-]'}|	IncFIA|IncFIB|IncFIC|rep_cluster_2131	MOBF|MOBP	MPF_F	conjugative	AA337	blaTEM-1	BETA-LACTAM	senB|trat|traJ|ccdb
31663_7#13	2011	69	31663_7#13_7	93782	circular	Plasmid	6-1	IncI1_1_Alpha	37'}|	IncI1/B/O	MOBP	MPF_I	conjugative	AA474	blaCTX-M-15|aac(3)-IId|blaTEM-1	BETA-LACTAM|AMINOGLYCOSIDE|BETA-LACTAM
31663_7#135	2015	131	31663_7#135_2	116692	circular	Plasmid	1-1	IncFIB(AP001918)_1|Col156_1|IncFIA_1|IncFII(pRSB107)_1_pRSB107	[F1:A2:B20]'}|	IncFIA|IncFIA|IncFIB|IncFII|rep_cluster_2131|rep_cluster_2232	MOBF|MOBF|MOBP	MPF_F	conjugative	AA171	blaCTX-M-27	BETA-LACTAM	senB|ccdb|trat
31663_7#135	2015	131	31663_7#135_4	1549	circular	Plasmid	7-1	Col(MG828)_1	-	Col(MG828)	-	-	mobilizable	AB685
31663_7#139	2016	95	31663_7#139_3	6647	circular	Plasmid	3-3	ColRNAI_1	-	rep_cluster_2350	MOBP	-	mobilizable	AC509			ce1a
31663_7#143	2010	69	31663_7#143_2	126577	circular	Plasmid	2-2	Col156_1|IncFII(29)_1_pUTI89|IncFIB(AP001918)_1	[F29:A-:B10]'}|	IncFIA|IncFIB|rep_cluster_2131	MOBF|MOBP	MPF_F	conjugative	AA337			senB|trat|traJ|ccdb
31663_7#143	2010	69	31663_7#143_3	19662	circular	Plasmid	3-5	-	-	IncQ1	-	-	non-mobilizable	AC082	mph(A)|blaTEM-1|aph(6)-Id|aph(3'')-Ib|sul2|dfrA17|aadA5|sul1	MACROLIDE|BETA-LACTAM|AMINOGLYCOSIDE|AMINOGLYCOSIDE|SULFONAMIDE|TRIMETHOPRIM|AMINOGLYCOSIDE|SULFONAMIDE	int
31663_7#143	2010	69	31663_7#143_4	1546	circular	Plasmid	7-1	-	-	Col(MG828)	-	-	mobilizable	AB685
31663_7#143	2010	69	31663_7#143_5	1459	circular	Plasmid	7-1	Col(MG828)_1	-	Col(MG828)	-	-	mobilizable	AB687
31663_7#153	2014	131	31663_7#153_2	141068	non-circular	Plasmid	2-1	IncFII(29)_1_pUTI89|Col156_1|IncFIB(AP001918)_1	[F29:A-:B10]'}|	IncFIA|IncFIB|rep_cluster_2131	MOBF|MOBP	MPF_F	conjugative	AA337	tet(A)|aph(6)-Id|aph(3'')-Ib|sul2|mph(A)|sul1|aadA5|dfrA17	TETRACYCLINE|AMINOGLYCOSIDE|AMINOGLYCOSIDE|SULFONAMIDE|MACROLIDE|SULFONAMIDE|AMINOGLYCOSIDE|TRIMETHOPRIM	trat|traJ|ccdb|senB|ccdb
31663_7#153	2014	131	31663_7#153_3	80268	circular	Plasmid	5-1	IncB/O/K/Z_2	-	IncK2/Z	MOBP	MPF_I	conjugative	AA282
31663_7#161	2015	73	31663_7#161_3	93676	circular	Plasmid	13-1	IncFIC(FII)_1|IncFIB(AP001918)_1	[F51:A-:B10]'}|	IncFIA|IncFIB|IncFIC	MOBF	MPF_F	conjugative	AA297	blaSHV-1|blaSHV|tet(D)|sul1|aadA1	BETA-LACTAM|BETA-LACTAM|TETRACYCLINE|SULFONAMIDE|AMINOGLYCOSIDE	int|trat
31663_7#168	2015	69	31663_7#168_2	139016	circular	Plasmid	2-2	IncFIB(AP001918)_1|Col156_1|IncFII(29)_1_pUTI89	[F29:A-:B10]'}|	IncFIA|IncFIB|rep_cluster_2131	MOBF|MOBP	MPF_F	conjugative	AA337	mph(A)|sul1|aadA5|dfrA17	MACROLIDE|SULFONAMIDE|AMINOGLYCOSIDE|TRIMETHOPRIM	senB|int|trat|traJ|ccdb
31663_7#168	2015	69	31663_7#168_4	5165	circular	Plasmid	4-2	Col156_1	-	rep_cluster_2131	MOBQ	-	mobilizable	AA977
31663_7#172	2016	95	31663_7#172_2	131403	circular	Plasmid	10-1	IncFIB(AP001918)_1	[F24:A-:B1]'}|	IncFIB|rep_cluster_2244	MOBF	MPF_F	conjugative	AA176			sitA|sitB|sitC|sitD|iucA|iucB|iucC|iucD|iutA|trat|pECS88_0104|cvac|mchf|iroN|iroE|iroD|iroC|iroB|iss2
31663_7#172	2016	95	31663_7#172_3	6647	circular	Plasmid	3-3	ColRNAI_1	-	rep_cluster_2350	MOBP	-	mobilizable	AC509			ce1a
31663_7#18	2011	95	31663_7#18_10	5632	circular	Plasmid	3-3	ColRNAI_1	-	rep_cluster_2401	MOBP	-	mobilizable	AA147
31663_7#18	2011	95	31663_7#18_12	5164	circular	Plasmid	4-2	Col156_1	-	rep_cluster_2131	MOBQ	-	mobilizable	AA977
31663_7#18	2011	95	31663_7#18_13	3726	circular	Plasmid	4-3	Col156_1	-	Col156	MOBQ	-	mobilizable	AA974
31663_7#18	2011	95	31663_7#18_15	2978	circular	Plasmid	20-1	Col(MP18)_1	-	Col(MP18)	-	-	mobilizable	AB242
31663_7#18	2011	95	31663_7#18_16	2935	circular	Plasmid	7-1	Col(MG828)_1	-	Col(MG828)	-	-	non-mobilizable	AB687
31663_7#18	2011	95	31663_7#18_18	1546	circular	Plasmid	7-1	Col(MG828)_1	-	Col(MG828)	-	-	mobilizable	AB685
31663_7#18	2011	95	31663_7#18_4	131231	circular	Plasmid	10-1	IncFIB(AP001918)_1	[F24:A-:B1]'}|	IncFIB|rep_cluster_2244	MOBF	MPF_F	conjugative	AA176			iutA|iucD|iucC|iucB|iucA|sitD|sitC|sitB|sitA|trat|pECS88_0104|cvac|mchf|iroN|iroE|iroD|iroC|iroB|iss2
31663_7#18	2011	95	31663_7#18_6	91080	non-circular	Plasmid	5-1	IncB/O/K/Z_2	-	IncI1/B/O	MOBP	MPF_I	conjugative	AA282	sul2|aph(3'')-Ib|blaTEM-1|aph(6)-Id	SULFONAMIDE|AMINOGLYCOSIDE|BETA-LACTAM|AMINOGLYCOSIDE
31663_7#18	2011	95	31663_7#18_7	33826	circular	Plasmid	1-6	IncX4_2	-	IncX4	MOBP	MPF_T	conjugative	AA619
31663_7#18	2011	95	31663_7#18_8	30477	circular	Plasmid	1-2	-	-	-	-	-	non-mobilizable	AE615
31663_7#18	2011	95	31663_7#18_9	5689	circular	Plasmid	4-3	Col156_1	-	rep_cluster_2141	MOBQ	-	mobilizable	AA971
31663_7#184	2014	59	31663_7#184_2	99999	circular	Plasmid	12-1	IncFII(pRSB107)_1_pRSB107|Col156_1|ColRNAI_1|Col156_1|IncFIB(AP001918)_1	[F4:A-:B10]'}|	ColRNAI_rep_cluster_1857|IncFIA|IncFIB|IncFII|rep_cluster_2131|rep_cluster_2141|rep_cluster_2378	MOBF|MOBQ	MPF_F	conjugative	AA352			ccdb|trat|EcSMS35_B0007|mcba|senB
31663_7#184	2014	59	31663_7#184_4	5458	non-circular	Plasmid	3-3	ColRNAI_1	-	rep_cluster_2401	MOBP|MOBP	-	mobilizable	AA147
31663_7#184	2014	59	31663_7#184_5	5164	circular	Plasmid	4-2	Col156_1	-	rep_cluster_2131	MOBQ	-	mobilizable	AA977
31663_7#184	2014	59	31663_7#184_6	5046	non-circular	Plasmid	3-3	ColRNAI_1	-	rep_cluster_2350	MOBP|MOBP	-	mobilizable	AB446
31663_7#184	2014	59	31663_7#184_7	4715	circular	Plasmid	3-4	ColRNAI_1	-	rep_cluster_2350	-	-	mobilizable	AD485
31663_7#184	2014	59	31663_7#184_8	2744	circular	Plasmid	20-1	Col(MP18)_1	-	Col(MP18)	-	-	mobilizable	AB242
31663_7#204	2016	131	31663_7#204_3	88229	circular	Plasmid	6-1	IncI1_1_Alpha	160'}|	IncI1/B/O	MOBP	MPF_I	conjugative	AA474			cia
31663_7#204	2016	131	31663_7#204_5	5167	circular	Plasmid	4-2	Col156_1	-	Col156	MOBQ	-	mobilizable	AA977
31663_7#204	2016	131	31663_7#204_6	4064	circular	Plasmid	4-1	-	-	rep_cluster_1778	MOBQ	-	mobilizable	AA579
31663_7#212	2014	73	31663_7#212_3	148676	circular	Plasmid	1-1	IncFIB(AP001918)_1|IncFII(pRSB107)_1_pRSB107	[F1:A-:B63]'}|	IncFIA|IncFIB|IncFII	MOBF|MOBF	MPF_F	conjugative	AA734			ccdb|aggD|aggC|aggB|aggA|aggR|aap/aspU|aatP|aatA|aatB|aatC|aatD|trat
31663_7#216	2014	405	31663_7#216_2	142584	circular	Plasmid	1-1	IncFIB(AP001918)_1|Col156_1|IncFII(pRSB107)_1_pRSB107|IncFIA_1	[F1:A1:B16]'}|	IncFIA|IncFIB|IncFII|rep_cluster_2131	MOBF|MOBP	MPF_F	conjugative	AA171	dfrA17|aadA5|sul1|mph(A)|tet(A)	TRIMETHOPRIM|AMINOGLYCOSIDE|SULFONAMIDE|MACROLIDE|TETRACYCLINE	senB|trat|ccdb
31663_7#216	2014	405	31663_7#216_4	32937	circular	Plasmid	1-6	IncX4_2	-	IncX4	MOBP	MPF_T	conjugative	AA619
31663_7#216	2014	405	31663_7#216_5	4073	circular	Plasmid	3-4	ColRNAI_1	-	rep_cluster_2350	-	-	mobilizable	AD481
31663_7#216	2014	405	31663_7#216_7	1549	circular	Plasmid	7-1	Col(MG828)_1	-	Col(MG828)	-	-	mobilizable	AB685
31663_7#217	2014	95	31663_7#217_2	114256	circular	Plasmid	2-3	IncFIB(AP001918)_1|Col156_1|IncFII(29)_1_pUTI89	[F29:A-:B10]'}|	IncFIA|IncFIB|rep_cluster_2131	MOBF|MOBP	MPF_F	conjugative	AA337			senB|trat|traJ|ccdb
31663_7#217	2014	95	31663_7#217_3	91954	circular	Plasmid	5-1	IncB/O/K/Z_2	-	IncI1/B/O	MOBP	MPF_I	conjugative	AA282	aph(6)-Id|blaTEM-1|aph(3'')-Ib|sul2	AMINOGLYCOSIDE|BETA-LACTAM|AMINOGLYCOSIDE|SULFONAMIDE
31663_7#217	2014	95	31663_7#217_4	5632	circular	Plasmid	3-3	ColRNAI_1	-	rep_cluster_2401	MOBP	-	mobilizable	AA147
31663_7#22	2011	405	31663_7#22_2	104962	circular	Plasmid	2-1	IncFIB(AP001918)_1|IncFII(29)_1_pUTI89	[F29:A-:B10]'}|	IncFIA|IncFIB|IncQ1	MOBF	MPF_F	conjugative	AA337	blaTEM-1|sul1|aadA5|dfrA17|sul2|aph(3'')-Ib|aph(6)-Id	BETA-LACTAM|SULFONAMIDE|AMINOGLYCOSIDE|TRIMETHOPRIM|SULFONAMIDE|AMINOGLYCOSIDE|AMINOGLYCOSIDE	int|trat|traJ|ccdb
31663_7#22	2011	405	31663_7#22_3	6858	circular	Plasmid	3-4	ColRNAI_1	-	rep_cluster_2350	MOBP	-	mobilizable	AC510			EcSMS35_B0007
31663_7#22	2011	405	31663_7#22_4	2520	circular	Plasmid	3-4	ColpVC_1	-	ColpVC	-	-	mobilizable	AB239
31663_7#240	2013	1086	31663_7#240_3	1551	circular	Plasmid	7-1	Col(MG828)_1	-	Col(MG828)	-	-	mobilizable	AB685
31663_7#253	2015	636	31663_7#253_10	1201	non-circular	Plasmid	7-1	-	-	-	-	-	mobilizable	AB685
31663_7#253	2015	636	31663_7#253_2	115290	circular	Plasmid	1-1	IncFIB(AP001918)_1|IncFIA_1|IncFII(pRSB107)_1_pRSB107	[F1:A1:B1]'}|	IncFIA|IncFIB|IncFII|IncFII|IncQ1	MOBF	MPF_F	conjugative	AA174	aph(6)-Id|aph(3'')-Ib|sul2	AMINOGLYCOSIDE|AMINOGLYCOSIDE|SULFONAMIDE	sitA|sitB|sitC|sitD|iucA|iucB|iucC|iucD|iutA|ccdb|trat
31663_7#253	2015	636	31663_7#253_3	8033	non-circular	Plasmid	3-5	-	-	-	MOBF	-	mobilizable	AA667	blaTEM-1	BETA-LACTAM
31663_7#253	2015	636	31663_7#253_4	4938	non-circular	Plasmid	3-3	ColRNAI_1	-	rep_cluster_2401	-	-	mobilizable	AA147
31663_7#253	2015	636	31663_7#253_5	4262	non-circular	Plasmid	3-3	ColRNAI_1	-	ColRNAI_rep_cluster_1857	-	-	non-mobilizable	AA152
31663_7#253	2015	636	31663_7#253_6	4071	circular	Plasmid	4-1	-	-	rep_cluster_1778	MOBQ	-	mobilizable	AA579
31663_7#253	2015	636	31663_7#253_7	2936	non-circular	Plasmid	3-4	-	-	-	-	-	mobilizable	AD482
31663_7#26	2012	73	31663_7#26_4	122360	circular	Plasmid	13-1	IncFIB(AP001918)_1|Col156_1|IncFIC(FII)_1	[F51:A-:B10]'}|	IncFIA|IncFIB|IncFIC|rep_cluster_2131	MOBF|MOBP	MPF_F	conjugative	AA297	blaSHV-1|tet(D)|sul1|aadA1	BETA-LACTAM|TETRACYCLINE|SULFONAMIDE|AMINOGLYCOSIDE	senB|int|trat
31663_7#264	2016	95	31663_7#264_10	4115	circular	Plasmid	4-1	Col8282_1	-	rep_cluster_1778	MOBQ	-	mobilizable	AA579
31663_7#264	2016	95	31663_7#264_11	4091	circular	Plasmid	4-1	Col8282_1	-	rep_cluster_1778	MOBQ	-	mobilizable	AA578
31663_7#264	2016	95	31663_7#264_15	1551	circular	Plasmid	7-1	Col(MG828)_1	-	Col(MG828)	-	-	mobilizable	AB685
31663_7#264	2016	95	31663_7#264_16	1366	non-circular	Plasmid	7-1	-	-	-	-	-	non-mobilizable	AB687
31663_7#264	2016	95	31663_7#264_2	133979	circular	Plasmid	10-1	IncFIB(AP001918)_1	[F24:A-:B1]'}|	IncFIB|rep_cluster_2244	MOBF	MPF_F	conjugative	AA176			sitA|sitB|sitC|sitD|iucA|iucB|iucC|iucD|iutA|trat|pECS88_0104|cvac|mchf|iroN|iroE|iroD|iroC|iroB|iss2
31663_7#264	2016	95	31663_7#264_3	91934	circular	Plasmid	5-1	IncB/O/K/Z_2	-	IncI1/B/O	MOBP	MPF_I	conjugative	AA282	aph(6)-Id|blaTEM-1|aph(3'')-Ib|sul2	AMINOGLYCOSIDE|BETA-LACTAM|AMINOGLYCOSIDE|SULFONAMIDE
31663_7#264	2016	95	31663_7#264_7	5168	circular	Plasmid	4-2	Col156_1	-	Col156	MOBQ	-	mobilizable	AA977
31663_7#268	2013	69	31663_7#268_2	145493	circular	Plasmid	2-2	IncFIB(AP001918)_1|Col156_1|IncFII(29)_1_pUTI89	[F29:A-:B10]'}|	IncFIA|IncFIB|IncQ1|rep_cluster_2131	MOBF|MOBP	MPF_F	conjugative	AA337	aph(6)-Id|aph(3'')-Ib|sul2|dfrA17|aadA5|sul1|mph(A)	AMINOGLYCOSIDE|AMINOGLYCOSIDE|SULFONAMIDE|TRIMETHOPRIM|AMINOGLYCOSIDE|SULFONAMIDE|MACROLIDE	senB|int|trat|traJ|ccdb
31663_7#268	2013	69	31663_7#268_3	36028	circular	Plasmid	1-6	-	-	-	MOBP	MPF_T	conjugative	AB233
31663_7#268	2013	69	31663_7#268_4	5163	circular	Plasmid	4-2	Col156_1	-	rep_cluster_2131	MOBQ	-	mobilizable	AA977
31663_7#272	2014	69	31663_7#272_4	4084	circular	Plasmid	4-1	Col8282_1	-	rep_cluster_1778	MOBQ	-	mobilizable	AA579
31663_7#276	2014	73	31663_7#276_3	29148	circular	Plasmid	1-6	IncX1_4	-	IncX1	-	-	non-mobilizable	AB709	blaTEM-1	BETA-LACTAM	mccb
31663_7#276	2014	73	31663_7#276_5	8128	circular	Plasmid	3-5	ColRNAI_1	-	rep_cluster_2350	MOBF	-	mobilizable	AA667	blaTEM-1	BETA-LACTAM
31663_7#280	2014	73	31663_7#280_3	29148	circular	Plasmid	1-6	IncX1_4	-	IncX1	-	-	non-mobilizable	AB709	blaTEM-1	BETA-LACTAM	mccb
31663_7#280	2014	73	31663_7#280_4	8512	circular	Plasmid	3-5	ColRNAI_1	-	rep_cluster_2350	MOBF	-	mobilizable	AA667	blaTEM-1	BETA-LACTAM
31663_7#280	2014	73	31663_7#280_5	6647	circular	Plasmid	3-3	ColRNAI_1	-	rep_cluster_2350	MOBP	-	mobilizable	AC509			ce1a
31663_7#288	2015	131	31663_7#288_2	167409	circular	Plasmid	8-1	IncFIB(AP001918)_1|Col156_1|IncFIC(FII)_1|IncFIA_1	[F36:A4:B58]'}|	IncFIA|IncFIA|IncFIB|IncFIC|rep_cluster_2131	MOBF|MOBP	MPF_F	conjugative	AA324	dfrA17|aadA5|sul1|mph(A)|tet(A)	TRIMETHOPRIM|AMINOGLYCOSIDE|SULFONAMIDE|MACROLIDE|TETRACYCLINE	senB|int|trat|ccdb|iutA
31663_7#288	2015	131	31663_7#288_4	64986	circular	Plasmid	1-5	IncFIC(FII)_1	-	IncFIA|IncFIC	MOBF	MPF_F	conjugative	AA336			trat
31663_7#296	2016	95	31663_7#296_4	97703	circular	Plasmid	6-1	IncI1_1_Alpha	21'}|	IncI-gamma/K1	MOBP	MPF_I	conjugative	AA474			pECS88_0104
31663_7#296	2016	95	31663_7#296_5	6361	non-circular	Plasmid	3-3	-	-	-	MOBP	-	mobilizable	AC509			ce1a
31663_7#296	2016	95	31663_7#296_6	5644	circular	Plasmid	3-3	ColRNAI_1	-	rep_cluster_2401	MOBP	-	mobilizable	AA147
31663_7#296	2016	95	31663_7#296_7	3726	circular	Plasmid	4-3	Col156_1	-	Col156	MOBQ	-	mobilizable	AA974
31663_7#296	2016	95	31663_7#296_8	2985	non-circular	Plasmid	3-4	-	-	-	-	-	mobilizable	AD482
31663_7#296	2016	95	31663_7#296_9	1506	circular	Plasmid	7-1	Col(MG828)_1	-	Col(MG828)	-	-	mobilizable	AB687
31663_7#30	2012	69	31663_7#30_12	32099	circular	Plasmid	1-6	IncX4_1	-	IncX4	MOBP	MPF_T	conjugative	AA619
31663_7#30	2012	69	31663_7#30_16	4072	circular	Plasmid	4-1	Col8282_1	-	rep_cluster_1778	MOBQ	-	mobilizable	AA579
31663_7#30	2012	69	31663_7#30_18	2676	circular	Plasmid	3-4	ColRNAI_1	-	rep_cluster_2350	MOBF	-	mobilizable	AA673
31663_7#30	2012	69	31663_7#30_5	105919	non-circular	Plasmid	1-1	Col156_1|IncFIB(AP001918)_1|IncFIA_1|IncFII(pRSB107)_1_pRSB107	[F1:A2:B20]'}|	IncFIA|IncFIA|IncFIB|IncFII|rep_cluster_2131	MOBF|MOBP	MPF_F	conjugative	AA171	blaTEM-1	BETA-LACTAM	senB|ccdb|trat
31663_7#308	2014	73	31663_7#308_3	120856	circular	Plasmid	2-3	Col156_1|IncFII_1|IncFIB(AP001918)_1	[F2:A-:B-]'}|	IncFIA|IncFIB|IncFIC|rep_cluster_2131	MOBF|MOBP	MPF_F	conjugative	AA337	blaTEM-1	BETA-LACTAM	senB|trat|traJ|ccdb
31663_7#312	2014	69	31663_7#312_2	88405	circular	Plasmid	5-1	IncB/O/K/Z_2	-	IncK2/Z	MOBP	MPF_I	conjugative	AA282	dfrA5|sul1	TRIMETHOPRIM|SULFONAMIDE	int
31663_7#312	2014	69	31663_7#312_5	5163	circular	Plasmid	4-2	Col156_1	-	rep_cluster_2131	MOBQ	-	mobilizable	AA977
31663_7#316	2015	83	31663_7#316_2	149684	circular	Plasmid	9-1	IncFIB(AP001918)_1|IncFII_1	[F2:A-:B58]'}|	IncFIA|IncFIB|IncFIC|IncQ1	MOBF	MPF_F	conjugative	AA176	dfrA5|blaTEM-1|sul2|aph(3'')-Ib|aph(6)-Id	TRIMETHOPRIM|BETA-LACTAM|SULFONAMIDE|AMINOGLYCOSIDE|AMINOGLYCOSIDE	iss2|iroB|iroC|iroD|iroE|iroN|mchf|cvac|pECS88_0104|int|trat|iutA|iucD|iucC|iucB|iucA|sitD|sitC|sitB|sitA
31663_7#316	2015	83	31663_7#316_4	4981	circular	Plasmid	3-4	ColRNAI_1	-	rep_cluster_2350	-	-	non-mobilizable	AB441
31663_7#324	2015	95	31663_7#324_2	114229	circular	Plasmid	2-3	IncFIB(AP001918)_1|Col156_1|IncFII(29)_1_pUTI89	[F29:A-:B10]'}|	IncFIA|IncFIB|rep_cluster_2131	MOBF|MOBP	MPF_F	conjugative	AA337			senB|trat|traJ|ccdb
31663_7#328	2016	10409	31663_7#328_2	131345	circular	Plasmid	13-1	IncFIB(AP001918)_1|Col156_1|IncFIC(FII)_1	[F51:A-:B10]'}|	IncFIA|IncFIB|IncFIC|rep_cluster_2131	MOBF|MOBP	MPF_F	conjugative	AA297			senB|trat
31663_7#328	2016	10409	31663_7#328_3	99322	circular	Plasmid	5-1	IncB/O/K/Z_2	-	IncI1/B/O	MOBP	MPF_I	conjugative	AA282	aph(6)-Id|blaTEM-1|aph(3'')-Ib|sul2	AMINOGLYCOSIDE|BETA-LACTAM|AMINOGLYCOSIDE|SULFONAMIDE
31663_7#328	2016	10409	31663_7#328_4	47508	circular	Plasmid	1-6	IncX1_4	-	IncX1	MOBP	MPF_T	conjugative	AB230	blaTEM-1	BETA-LACTAM	mccb
31663_7#328	2016	10409	31663_7#328_5	6860	circular	Plasmid	3-4	ColRNAI_1	-	rep_cluster_2350	MOBP	-	mobilizable	AC510			EcSMS35_B0007
31663_7#332	2013	73	31663_7#332_4	6888	circular	Plasmid	3-3	ColRNAI_1	-	rep_cluster_2350	MOBP	-	mobilizable	AC510			EcSMS35_B0007
31663_7#344	2014	69	31663_7#344_2	78629	circular	Plasmid	12-1	IncFIB(AP001918)_1|Col156_1	[F-:A-:B64]'}|	IncFIB|rep_cluster_2131|rep_cluster_2313	-	-	non-mobilizable	AA351	aac(3)-IIe|mph(A)|sul1|aadA5|dfrA17	AMINOGLYCOSIDE|MACROLIDE|SULFONAMIDE|AMINOGLYCOSIDE|TRIMETHOPRIM	senB|ccdb
31663_7#344	2014	69	31663_7#344_3	5166	circular	Plasmid	4-2	Col156_1	-	Col156	MOBQ	-	mobilizable	AA977
31663_7#345	2015	428	31663_7#345_2	141973	circular	Plasmid	8-3	IncFIB(AP001918)_1	[F64:A-:B62]'}|	IncFIA|IncFIB	MOBF	MPF_F	conjugative	AA176			sfpH|pixC|pixD|iss2|iroB|iroC|iroD|iroE|iroN|trat|pECS88_0104|cvac|mchf|mcja
31663_7#345	2015	428	31663_7#345_4	6074	circular	Plasmid	4-2	Col156_1	-	Col156	MOBQ	-	mobilizable	AA979
31663_7#368	2014	69	31663_7#368_2	98008	circular	Plasmid	12-1	IncFIB(AP001918)_1|Col156_1	[F-:A-:B64]'}|	IncFIB|rep_cluster_2131|rep_cluster_2313	-	-	non-mobilizable	AA351	tet(A)|blaTEM-1|aac(3)-IIe|mph(A)|sul1|aadA5|dfrA17	TETRACYCLINE|BETA-LACTAM|AMINOGLYCOSIDE|MACROLIDE|SULFONAMIDE|AMINOGLYCOSIDE|TRIMETHOPRIM	senB|ccdb
31663_7#368	2014	69	31663_7#368_3	11166	circular	Plasmid	3-5	ColRNAI_1	-	rep_cluster_2335	-	-	mobilizable	AB595	aph(6)-Id|blaTEM-1|sul2|aph(3'')-Ib	AMINOGLYCOSIDE|BETA-LACTAM|SULFONAMIDE|AMINOGLYCOSIDE
31663_7#368	2014	69	31663_7#368_4	5166	circular	Plasmid	4-2	Col156_1	-	Col156	MOBQ	-	mobilizable	AA977
31663_7#368	2014	69	31663_7#368_5	4081	circular	Plasmid	4-1	Col8282_1	-	rep_cluster_1778	MOBQ	-	mobilizable	AA579
31663_7#372	2014	998	31663_7#372_2	35968	circular	Plasmid	1-6	-	-	-	MOBP	MPF_T	conjugative	AB233
31663_7#376	2014	141	31663_7#376_2	99614	circular	Plasmid	6-1	IncI1_1_Alpha	1'}|	IncI-gamma/K1	MOBP	MPF_I	conjugative	AA474			cib
31663_7#376	2014	141	31663_7#376_4	6076	circular	Plasmid	4-2	Col156_1	-	rep_cluster_2131	MOBQ	-	mobilizable	AA979
31663_7#380	2015	69	31663_7#380_10	5163	circular	Plasmid	4-2	Col156_1	-	rep_cluster_2131	MOBQ	-	mobilizable	AA977
31663_7#380	2015	69	31663_7#380_11	4072	circular	Plasmid	4-1	Col8282_1	-	rep_cluster_1778	MOBQ	-	mobilizable	AA579
31663_7#380	2015	69	31663_7#380_14	1552	circular	Plasmid	7-1	Col(MG828)_1	-	Col(MG828)	-	-	mobilizable	AB685
31663_7#381	2015	131	31663_7#381_2	101851	circular	Plasmid	1-5	IncFII(pRSB107)_1_pRSB107|IncFIA_1	[F4:A2:B-]'}|	IncFIA|IncFIA|IncFII|IncQ1	MOBF	MPF_F	conjugative	AA336	tet(A)|aph(6)-Id|aph(3'')-Ib|sul2	TETRACYCLINE|AMINOGLYCOSIDE|AMINOGLYCOSIDE|SULFONAMIDE	ccdb|traJ|trat
31663_7#381	2015	131	31663_7#381_3	96785	circular	Plasmid	1-1	IncFIB(AP001918)_1|Col156_1|IncFII(pRSB107)_1_pRSB107	[F1:A-:B20]'}|	IncFIA|IncFIB|IncFII|rep_cluster_2131	MOBF|MOBP	-	mobilizable	AA171	blaTEM-1	BETA-LACTAM	senB
31663_7#381	2015	131	31663_7#381_4	5167	circular	Plasmid	4-2	Col156_1	-	Col156	MOBQ	-	mobilizable	AA977
31663_7#381	2015	131	31663_7#381_5	4087	circular	Plasmid	4-1	Col8282_1	-	rep_cluster_1778	MOBQ	-	mobilizable	AA579
31663_7#42	2013	69	31663_7#42_6	5168	circular	Plasmid	4-2	Col156_1	-	rep_cluster_2131	MOBQ	-	mobilizable	AA977
31663_7#42	2013	69	31663_7#42_7	1565	circular	Plasmid	7-1	Col(MG828)_1	-	Col(MG828)	-	-	non-mobilizable	AB686
31663_7#47	2010	95	31663_7#47_2	142356	circular	Plasmid	9-1	IncFIB(AP001918)_1|IncFII_1	[F2:A-:B58]'}|	IncFIA|IncFIB|IncFIC	MOBF	MPF_F	conjugative	AA176	tet(A)|blaTEM-1	TETRACYCLINE|BETA-LACTAM	iss2|iroB|iroC|iroD|iroE|iroN|mchf|cvac|pECS88_0104|trat|iutA|iucD|iucC|iucB|iucA|sitD|sitC|sitB|sitA
31663_7#47	2010	95	31663_7#47_3	5150	circular	Plasmid	4-2	Col156_1	-	Col156	MOBQ	-	mobilizable	AA977
31663_7#47	2010	95	31663_7#47_4	1546	circular	Plasmid	7-1	Col(MG828)_1	-	Col(MG828)	-	-	mobilizable	AB685
31663_7#55	2014	80	31663_7#55_6	75259	circular	Plasmid	1-5	IncFII(pHN7A8)_1_pHN7A8	[F40:A-:B-]'}|	IncFIA|IncFII	MOBF	MPF_F	conjugative	AA314			mclc|mchf|traJ|trat
31663_7#55	2014	80	31663_7#55_7	6858	circular	Plasmid	3-4	ColRNAI_1	-	rep_cluster_2350	MOBP	-	mobilizable	AC510			EcSMS35_B0007
31663_7#59	2014	131	31663_7#59_2	120436	circular	Plasmid	1-4	IncFIA_1|IncFII_1	[F2:A1:B-]'}|	IncFIA|IncFIC|IncFII	MOBF	MPF_F	conjugative	AA735	blaTEM-1|blaCTX-M-15|sul1|aadA5|dfrA17	BETA-LACTAM|BETA-LACTAM|SULFONAMIDE|AMINOGLYCOSIDE|TRIMETHOPRIM	int|ccdb|traJ|trat
31663_7#59	2014	131	31663_7#59_3	4063	circular	Plasmid	4-1	-	-	rep_cluster_1778	MOBQ	-	mobilizable	AA579
31663_7#59	2014	131	31663_7#59_4	3306	circular	Plasmid	3-4	ColRNAI_1	-	rep_cluster_2350	MOBF	-	mobilizable	AA667
31663_7#77	2010	73	31663_7#77_5	1460	non-circular	Plasmid	7-1	Col(MG828)_1	-	Col(MG828)	-	-	mobilizable	AB685
31663_7#77	2010	73	31663_7#77_6	1445	non-circular	Plasmid	7-1	Col(MG828)_1	-	Col(MG828)	-	-	non-mobilizable	AB686
31663_7#85	2014	131	31663_7#85_2	132179	circular	Plasmid	2-1	IncFIB(AP001918)_1|Col156_1|IncFII(29)_1_pUTI89	[F29:A-:B10]'}|	IncFIA|IncFIB|rep_cluster_2131	MOBF|MOBP	MPF_F	conjugative	AA337	sul2|aph(3'')-Ib|aph(6)-Id|tet(A)|aac(3)-IId|blaTEM-1	SULFONAMIDE|AMINOGLYCOSIDE|AMINOGLYCOSIDE|TETRACYCLINE|AMINOGLYCOSIDE|BETA-LACTAM	senB|trat|traJ|ccdb
31663_7#9	2013	131	31663_7#9_2	82836	circular	Plasmid	1-1	IncFII(pRSB107)_1_pRSB107|IncFIA_1	[F1:A2:B-]'}|	IncFIA|IncFIA|IncFII	MOBF	MPF_F	conjugative	AA171	blaCTX-M-27|tet(A)|aph(6)-Id|aph(3'')-Ib|sul2|mph(A)	BETA-LACTAM|TETRACYCLINE|AMINOGLYCOSIDE|AMINOGLYCOSIDE|SULFONAMIDE|MACROLIDE	ccdb|trat
31663_7#9	2013	131	31663_7#9_3	5167	circular	Plasmid	4-2	Col156_1	-	Col156	MOBQ	-	mobilizable	AA977
31663_7#9	2013	131	31663_7#9_4	1549	circular	Plasmid	7-1	Col(MG828)_1	-	Col(MG828)	-	-	mobilizable	AB685
31663_7#98	2015	141	31663_7#98_2	101531	circular	Plasmid	5-1	IncB/O/K/Z_2	-	IncK2/Z	MOBP	MPF_I	conjugative	AA279	aph(3'')-Ib|aph(6)-Id	AMINOGLYCOSIDE|AMINOGLYCOSIDE	cma|cba
31663_7#98	2015	141	31663_7#98_3	10841	circular	Plasmid	3-3	ColRNAI_1|ColRNAI_1	-	rep_cluster_2350|rep_cluster_2350|rep_cluster_2401	MOBP|MOBP	-	mobilizable	AA147
31663_7#98	2015	141	31663_7#98_4	4074	circular	Plasmid	4-1	Col8282_1	-	rep_cluster_1778	MOBQ	-	mobilizable	AA579
